# Small mammals in biodiversity hotspot harbor viruses of epidemic potential

**DOI:** 10.1101/2024.09.10.612213

**Authors:** Yun Feng, Guopeng Kuang, Yuanfei Pan, Jing Wang, Weihong Yang, Wei-chen Wu, Hong Pan, Juan Wang, Xi Han, Lifen Yang, Gen-yang Xin, Yong-tao Shan, Qin-yu Gou, Xue Liu, Deyin Guo, Guodong Liang, Edward C. Holmes, Zihou Gao, Mang Shi

## Abstract

Metagenomic sequencing has transformed our understanding of viral diversity in wildlife and its threat to human health. Despite this progress, many studies have lacked systematic and ecologically informed sampling, which has left numerous potentially emergent viruses undiscovered, and the drivers of their ecology and evolution poorly understood. We conducted an extensive analysis of viruses in the lung, spleen, and gut of 1,688 animals from 38 mammalian species across 428 sites in Yunnan, China—a hotspot for zoonotic diseases. We identified 162 mammalian viral species, including 102 novel species and 24 posing potential risks to humans due to their relationships with known pathogens associated with serious diseases and their ability to cross major host species barriers. Our findings offer an in-depth view of virus organotropism, cross-species transmission, host sharing patterns, and the ecological factors influencing viral evolution, all of which are critical for anticipating and mitigating future zoonotic outbreaks.

## Supplementary Table 1 for "Small mammals in biodiversity hotspot harbor viruses of epidemic potential"

### Sheet: Table S1
Supplementary Table 1: Information on sampling sites and sample size of each mammal species.
site_id	longitude	latitude	altitude	county	prefecture	köppen_climate_type	Tupaia_belangeri	Hylomys_suillus	Neotetracus_sinensis	Anourosorex_squamipes	Crocidura_attenuata	Crocidura_fuliginosa	Crocidura_tanakae	Episoriculus_macrurus	Suncus_murinus	Uropsilus_gracilis	Eothenomys_cachinus	Eothenomys_melanogaster	Eothenomys_miletus	Eothenomys_olitor	Apodemus_chevrieri	Apodemus_draco	Bandicota_indica	Chiromyscus_thomasi	Leopoldamys_edwardsi	Leopoldamys_neilli	Micromys_minutus	Mus_cookii	Mus_musculus	Mus_pahari	Niviventer_andersoni	Niviventer_confucianus	Niviventer_fulvescens	Niviventer_huang	Niviventer_mekongis	Niviventer_lotipes	Rattus_andamanensis	Rattus_nitidus	Rattus_norvegicus	Rattus_tanezumi	Typhlomys_cinereus	Callosciurus_erythraeus	Dremomys_pernyi	Dremomys_pyrrhomerus	total
site_1	99.8661	25.6132	2139	Yangbi	Dali	Cwb	5	0	0	0	0	0	0	0	0	0	0	0	0	0	3	0	0	0	0	2	0	1	0	0	0	0	0	0	0	0	1	0	2	0	0	0	0	0	14
site_2	101.383	25.5283	2211	Yaoan	Chuxiong	Bsh	0	0	0	0	0	0	0	0	0	0	0	0	0	0	1	0	0	0	0	0	0	0	0	0	0	0	0	0	0	0	0	0	0	0	0	2	0	0	3
site_3	101.203	25.593	1878	Yaoan	Chuxiong	Cwa	2	0	0	0	0	0	0	0	0	0	0	0	0	0	4	0	0	0	0	0	0	0	0	0	0	0	0	0	0	0	3	0	0	0	0	0	0	0	9
site_4	101.186	25.5029	1893	Yaoan	Chuxiong	Cwa	0	0	0	0	0	0	0	0	0	0	0	0	0	0	0	0	0	0	0	0	0	0	0	0	0	0	0	0	0	0	1	0	0	0	0	0	0	0	1
site_5	101.243	25.5115	1876	Yaoan	Chuxiong	Cwa	1	0	0	0	0	0	0	0	0	0	0	0	0	0	0	0	0	0	0	0	0	0	0	0	0	0	0	0	0	0	1	0	0	8	0	0	0	0	10
site_6	102.073	25.143	1576	Lufeng	Chuxiong	Cwa	0	0	0	0	0	0	0	0	0	0	0	0	0	0	0	0	0	0	0	0	0	0	0	0	0	0	0	0	0	0	0	0	4	3	0	0	0	0	7
site_7	101.921	25.2213	1837	Lufeng	Chuxiong	Cwa	0	0	0	0	0	0	0	0	0	0	0	0	0	0	0	0	0	0	0	0	0	0	0	0	0	0	0	0	0	0	6	0	0	3	0	0	0	0	9
site_8	101.294	25.1999	1892	Nanhua	Chuxiong	Cwa	0	0	0	0	0	0	0	0	0	0	0	0	0	0	0	0	0	0	0	0	0	0	0	0	0	0	0	0	0	0	0	0	1	0	0	2	0	0	3
site_9	102.426	25.5482	1703	Wuding	Chuxiong	Cwa	0	0	0	0	0	0	0	0	0	0	0	0	0	0	0	0	0	0	0	0	0	0	0	0	0	0	0	0	0	0	0	0	1	0	0	1	0	0	2
site_10	102.413	25.5283	1753	Wuding	Chuxiong	Cwa	0	0	0	0	0	0	0	0	0	0	0	0	0	0	0	0	0	0	0	0	0	0	0	0	0	0	0	0	0	0	0	0	2	0	0	2	0	0	4
site_11	99.0985	25.8299	2211	Lushui	Nujiang	Cfb	0	0	2	0	0	4	0	1	0	2	0	8	8	0	0	16	0	0	0	0	0	0	0	8	2	1	0	0	0	0	8	0	0	0	0	0	0	0	60
site_12	100.502	21.8249	1568	Menghai	Banna	Aw	0	0	0	0	0	0	0	0	0	0	0	0	0	0	0	0	0	0	0	0	0	0	0	0	0	0	0	0	0	0	3	0	0	1	0	0	0	0	4
site_13	100.297	21.7658	1266	Menghai	Banna	Aw	0	0	0	0	0	0	0	0	0	0	0	0	0	0	0	0	0	0	0	0	0	0	0	0	0	0	0	0	0	0	1	0	0	8	0	0	0	0	9
site_14	100.8	22.4668	943	Jinghong	Banna	Cwa	0	0	0	0	0	0	0	0	0	0	0	0	0	0	0	0	0	0	0	0	0	0	0	0	0	0	0	0	0	0	1	0	0	2	0	0	0	0	3
site_15	100.826	22.021	740	Jinghong	Banna	Cwa	0	0	0	0	0	0	0	0	0	0	0	0	0	0	0	0	0	0	0	0	0	0	0	0	0	0	0	0	0	0	1	0	0	2	0	0	0	0	3
site_16	100.563	25.4806	1995	Xiangyun	Dali	Cwa	0	0	0	0	0	0	0	0	0	0	0	0	0	0	3	0	0	0	0	0	0	0	0	2	0	0	0	0	0	0	0	0	3	2	0	0	0	0	10
site_17	101.683	26.0543	1581	Yongren	Chuxiong	Cwa	0	0	0	0	0	0	0	0	0	0	0	0	0	0	0	0	0	0	0	0	0	0	0	0	0	0	0	0	0	0	0	0	6	8	0	0	0	0	14
site_18	100.973	25.8287	1699	Dayao	Chuxiong	Cwa	0	0	0	0	0	0	0	0	0	0	0	0	0	0	0	0	0	0	0	0	0	4	0	0	0	0	0	0	0	0	0	0	0	0	0	0	0	0	4
site_19	98.3167	24.8685	1191	Lianghe	Dehong	Cwb	0	0	0	0	0	0	0	0	0	0	0	0	0	0	0	0	0	0	0	0	0	0	0	0	0	0	0	0	0	0	0	0	0	1	0	0	0	0	1
site_20	98.2314	24.2562	803	Mangshi	Dehong	Cwa	0	0	0	0	0	0	0	0	0	0	0	0	0	0	0	0	0	0	0	0	0	0	0	0	0	0	0	0	0	0	0	0	0	12	0	0	0	0	12
site_21	98.6061	24.48	982	Mangshi	Dehong	Cwa	0	0	0	0	0	0	0	0	0	0	0	0	0	0	0	0	0	0	0	0	0	0	0	0	0	0	0	0	0	0	0	0	0	2	0	0	0	0	2
site_22	98.0145	24.072	787	Ruili	Dehong	Cwa	0	0	0	0	0	0	0	0	0	0	0	0	0	0	0	0	0	0	0	0	0	0	0	0	0	0	0	0	0	0	0	0	0	2	0	0	0	0	2
site_23	97.8595	24.0231	791	Ruili	Dehong	Cwa	0	0	0	0	0	0	0	0	8	0	0	0	0	0	0	0	0	0	0	0	0	0	0	0	0	0	0	0	0	0	0	0	0	1	0	0	0	0	9
site_24	97.6671	23.8815	747	Ruili	Dehong	Cwa	0	0	0	0	0	0	0	0	0	0	0	0	0	0	0	0	0	0	0	0	0	0	0	0	0	0	0	0	0	0	0	0	0	1	0	0	0	0	1
site_25	97.8033	24.0721	1410	Ruili	Dehong	Cwa	0	0	0	0	0	0	0	0	0	0	0	0	0	0	0	0	0	0	0	0	0	0	0	0	0	0	0	0	0	0	0	0	0	1	0	0	0	0	1
site_26	97.7935	23.9578	757	Ruili	Dehong	Cwa	0	0	0	0	0	0	0	0	0	0	0	0	0	0	0	0	0	0	0	0	0	0	0	0	0	0	0	0	0	0	0	0	0	3	0	0	0	0	3
site_27	97.736	23.9577	825	Ruili	Dehong	Cwa	0	0	0	0	0	0	0	0	0	0	0	0	0	0	0	0	0	0	0	0	0	0	0	0	0	0	0	0	0	0	0	0	0	2	0	0	0	0	2
site_28	97.873	23.9996	766	Ruili	Dehong	Cwa	0	0	0	0	0	0	0	0	0	0	0	0	0	0	0	0	0	0	0	0	0	0	0	0	0	0	0	0	0	0	0	0	0	2	0	0	0	0	2
site_29	97.9525	24.0518	808	Ruili	Dehong	Cwa	0	0	0	0	0	0	0	0	0	0	0	0	0	0	0	0	0	0	0	0	0	0	0	0	0	0	0	0	0	0	0	0	0	4	0	0	0	0	4
site_30	98.314	24.8586	1168	Lianghe	Dehong	Cwb	0	0	0	0	0	0	0	0	0	0	0	0	0	0	0	0	0	0	0	0	0	0	0	0	0	0	0	0	0	0	0	0	0	3	0	0	0	0	3
site_31	98.3124	24.8167	1065	Lianghe	Dehong	Cwb	0	0	0	0	0	0	0	0	0	0	0	0	0	0	0	0	0	0	0	0	0	0	0	0	0	0	0	0	0	0	0	0	0	10	0	0	0	0	10
site_32	98.2324	24.6641	1040	Lianghe	Dehong	Cwb	0	0	0	0	0	0	0	0	0	0	0	0	0	0	0	0	0	0	0	0	0	0	0	0	0	0	0	0	0	0	0	0	0	2	0	0	0	0	2
site_33	97.9283	24.7147	826	Yingjiang	Dehong	Cwa	0	0	0	0	0	0	0	0	0	0	0	0	0	0	0	0	0	0	0	0	0	0	0	0	0	0	0	0	0	0	0	0	0	2	0	0	0	0	2
site_34	97.8866	24.6896	811	Yingjiang	Dehong	Cwa	0	0	0	0	0	0	0	0	0	0	0	0	0	0	0	0	0	0	0	0	0	0	0	0	0	0	0	0	0	0	0	0	0	6	0	0	0	0	6
site_35	97.9367	24.7154	831	Yingjiang	Dehong	Cwa	0	0	0	0	0	0	0	0	0	0	0	0	0	0	0	0	0	0	0	0	0	0	0	0	0	0	0	0	0	0	0	0	0	2	0	0	0	0	2
site_36	97.9514	24.7045	847	Yingjiang	Dehong	Cwa	0	0	0	0	0	0	0	0	0	0	0	0	0	0	0	0	0	0	0	0	0	0	0	0	0	0	0	0	0	0	0	0	0	6	0	0	0	0	6
site_37	97.9638	24.3594	973	Longchuan	Dehong	Cwa	0	0	0	0	0	0	0	0	0	0	0	0	0	0	0	0	0	0	0	0	0	0	0	0	0	0	0	0	0	0	0	0	0	8	0	0	0	0	8
site_38	97.8037	24.1879	961	Longchuan	Dehong	Cwa	0	0	0	0	0	0	0	0	0	0	0	0	0	0	0	0	0	0	0	0	0	0	0	0	0	0	0	0	0	0	0	0	0	2	0	0	0	0	2
site_39	97.815	24.1991	951	Longchuan	Dehong	Cwa	0	0	0	0	0	0	0	0	0	0	0	0	0	0	0	0	0	0	0	0	0	0	0	0	0	0	0	0	0	0	0	0	0	2	0	0	0	0	2
site_40	97.8187	24.1976	964	Longchuan	Dehong	Cwa	0	0	0	0	0	0	0	0	0	0	0	0	0	0	0	0	0	0	0	0	0	0	0	0	0	0	0	0	0	0	0	0	0	4	0	0	0	0	4
site_41	98.5726	24.4181	896	Mangshi	Dehong	Cwa	0	0	0	0	0	0	0	0	8	0	0	0	0	0	0	0	0	0	0	0	0	0	0	0	0	0	0	0	0	0	0	0	0	2	0	0	0	0	10
site_42	98.6813	27.7382	1865	Gongshan	Nujiang	Cfb	0	0	0	8	0	0	0	0	0	0	0	0	0	0	0	0	0	0	0	0	0	0	0	0	0	0	0	0	0	0	0	0	0	8	0	0	0	0	16
site_43	100.748	25.5755	1973	Xiangyun	Dali	Cwa	0	0	0	0	0	0	0	0	0	0	0	0	0	0	0	0	0	0	0	0	0	0	0	0	0	0	0	0	0	0	0	0	2	2	0	0	0	0	4
site_44	100.697	25.4286	1967	Xiangyun	Dali	Cwa	0	0	0	0	0	0	0	0	0	0	0	0	0	0	3	0	0	0	0	0	0	0	0	0	0	0	0	0	0	0	0	0	2	2	0	0	0	0	7
site_45	100.791	25.4375	2062	Xiangyun	Dali	Cwa	0	0	0	0	0	0	0	0	0	0	0	0	0	0	1	0	0	0	0	0	0	0	0	0	0	0	0	0	0	0	0	0	0	1	0	0	0	0	2
site_46	100.916	25.3436	2147	Xiangyun	Dali	Cwa	0	0	0	0	0	0	0	0	0	0	0	0	0	0	1	0	0	0	0	0	0	0	0	0	0	0	0	0	0	0	0	0	2	1	0	0	0	0	4
site_47	100.615	25.4649	1993	Xiangyun	Dali	Cwa	0	0	0	0	0	0	0	0	0	0	0	0	0	0	0	0	0	0	0	0	0	0	0	0	0	0	0	0	0	0	0	0	7	0	0	0	0	0	7
site_48	101.646	24.6938	2065	Shuangbai	Chuxiong	Bsh	0	0	0	0	0	0	0	0	0	0	0	0	0	0	0	0	0	0	0	0	0	0	0	0	0	0	0	0	0	0	4	0	9	5	0	0	0	0	18
site_49	101.838	24.6954	1648	Shuangbai	Chuxiong	Cwa	0	0	0	0	0	0	0	0	0	0	0	0	0	0	0	0	0	0	0	0	0	0	0	0	0	0	0	0	0	0	4	0	1	2	0	0	0	0	7
site_50	101.619	24.6155	1907	Shuangbai	Chuxiong	Bsh	0	0	0	0	0	0	0	0	0	0	0	0	0	0	0	0	0	0	0	0	0	0	0	0	0	0	0	0	0	0	0	0	2	0	0	0	0	0	2
site_51	101.77	24.4753	1453	Shuangbai	Chuxiong	Bsh	0	0	0	0	0	0	0	0	0	0	0	0	0	0	0	0	0	0	0	0	0	0	0	0	0	0	0	0	0	0	0	0	0	1	0	0	0	0	1
site_52	101.542	21.4601	684	Mengla	Banna	Aw	0	0	0	0	0	0	0	0	0	0	0	0	0	0	0	0	0	0	0	0	0	0	0	0	0	0	0	0	0	0	0	0	0	8	0	0	0	0	8
site_53	101.279	25.5495	1898	Yaoan	Chuxiong	Cwa	0	0	0	0	0	0	0	0	0	0	0	0	0	0	0	0	0	0	0	0	0	0	0	0	0	0	0	0	0	0	0	0	2	1	0	0	0	0	3
site_54	101.073	25.648	2465	Yaoan	Chuxiong	Cwa	0	0	0	0	0	0	0	0	0	0	0	0	0	0	0	0	0	0	0	0	0	0	0	0	0	0	0	0	0	0	0	0	2	1	0	0	0	0	3
site_55	101.225	25.5468	1870	Yaoan	Chuxiong	Cwa	0	0	0	0	0	0	0	0	0	0	0	0	0	0	0	0	0	0	0	0	0	0	0	0	0	0	0	0	0	0	0	0	1	0	0	0	0	0	1
site_56	101.292	25.5553	2007	Yaoan	Chuxiong	Cwa	0	0	0	0	0	0	0	0	0	0	0	0	0	0	0	0	0	0	0	0	0	0	0	0	0	0	0	0	0	0	0	0	1	0	0	0	0	0	1
site_57	101.162	25.4099	1907	Yaoan	Chuxiong	Cwa	0	0	0	0	0	0	0	0	0	0	0	0	0	0	0	0	0	0	0	0	0	0	0	0	0	0	0	0	0	0	0	0	0	1	0	0	0	0	1
site_58	101.274	25.5092	1919	Yaoan	Chuxiong	Cwa	0	0	0	0	0	0	0	0	0	0	0	0	0	0	0	0	0	0	0	0	0	0	0	0	0	0	0	0	0	0	0	0	0	2	0	0	0	0	2
site_59	101.21	25.5901	1871	Yaoan	Chuxiong	Cwa	0	0	0	0	0	0	0	0	0	0	0	0	0	0	0	0	0	0	0	0	0	0	0	0	0	0	0	0	0	0	0	0	0	1	0	0	0	0	1
site_60	101.212	25.5703	1872	Yaoan	Chuxiong	Cwa	0	0	0	0	0	0	0	0	0	0	0	0	0	0	0	0	0	0	0	0	0	0	0	0	0	0	0	0	0	0	0	0	0	1	0	0	0	0	1
site_61	101.234	25.5347	1870	Yaoan	Chuxiong	Cwa	0	0	0	0	0	0	0	0	0	0	0	0	0	0	0	0	0	0	0	0	0	0	0	0	0	0	0	0	0	0	0	0	0	1	0	0	0	0	1
site_62	101.553	25.3123	1778	Mouding	Chuxiong	Bsh	0	0	0	0	0	0	0	0	0	0	0	0	0	0	0	0	0	0	0	0	0	0	0	0	0	0	0	0	0	0	2	0	0	5	0	0	0	0	7
site_63	101.63	25.2714	1762	Mouding	Chuxiong	Bsh	0	0	0	0	0	0	0	0	0	0	0	0	0	0	0	0	0	0	0	0	0	0	0	0	0	0	0	0	0	0	5	0	0	3	0	0	0	0	8
site_64	101.602	25.3698	1842	Mouding	Chuxiong	Bsh	0	0	0	0	0	0	0	0	0	0	0	0	0	0	0	0	0	0	0	0	0	0	0	0	0	0	0	0	0	0	1	0	0	0	0	0	0	0	1
site_65	101.547	25.3192	1780	Mouding	Chuxiong	Bsh	0	0	0	0	0	0	0	0	0	0	0	0	0	0	0	0	0	0	0	0	0	0	0	0	0	0	0	0	0	0	1	0	0	0	0	0	0	0	1
site_66	101.557	25.3038	1791	Mouding	Chuxiong	Bsh	0	0	0	0	0	0	0	0	0	0	0	0	0	0	0	0	0	0	0	0	0	0	0	0	0	0	0	0	0	0	1	0	0	0	0	0	0	0	1
site_67	101.531	25.3075	1794	Mouding	Chuxiong	Bsh	0	0	0	0	0	0	0	0	0	0	0	0	0	0	0	0	0	0	0	0	0	0	0	0	0	0	0	0	0	0	2	0	0	0	0	0	0	0	2
site_68	101.669	25.4062	1898	Mouding	Chuxiong	Bsh	0	0	0	0	0	0	0	0	0	0	0	0	0	0	0	0	0	0	0	0	0	0	0	0	0	0	0	0	0	0	1	0	0	1	0	0	0	0	2
site_69	101.641	25.2751	1731	Mouding	Chuxiong	Bsh	0	0	0	0	0	0	0	0	0	0	0	0	0	0	0	0	0	0	0	0	0	0	0	0	0	0	0	0	0	0	2	0	0	0	0	0	0	0	2
site_70	101.52	25.3429	1799	Mouding	Chuxiong	Bsh	0	0	0	0	0	0	0	0	0	0	0	0	0	0	0	0	0	0	0	0	0	0	0	0	0	0	0	0	0	0	0	0	0	1	0	0	0	0	1
site_71	101.548	25.3163	1777	Mouding	Chuxiong	Bsh	0	0	0	0	0	0	0	0	0	0	0	0	0	0	0	0	0	0	0	0	0	0	0	0	0	0	0	0	0	0	0	0	0	1	0	0	0	0	1
site_72	101.625	25.269	1741	Mouding	Chuxiong	Bsh	0	0	0	0	0	0	0	0	0	0	0	0	0	0	0	0	0	0	0	0	0	0	0	0	0	0	0	0	0	0	0	0	0	1	0	0	0	0	1
site_73	101.523	25.319	1779	Mouding	Chuxiong	Bsh	0	0	0	0	0	0	0	0	0	0	0	0	0	0	0	0	0	0	0	0	0	0	0	0	0	0	0	0	0	0	0	0	0	2	0	0	0	0	2
site_74	101.284	25.1978	1864	Nanhua	Chuxiong	Cwa	0	0	0	0	0	0	0	0	0	0	0	0	0	0	0	0	0	0	0	0	0	0	0	0	0	0	0	0	0	0	0	0	8	8	0	0	0	0	16
site_75	101.233	25.2634	2036	Nanhua	Chuxiong	Cwa	0	0	0	0	0	0	0	0	0	0	0	0	0	0	0	0	0	0	0	0	0	0	0	0	0	0	0	0	0	0	0	0	1	0	0	0	0	0	1
site_76	101.325	25.1856	1987	Nanhua	Chuxiong	Cwa	0	0	0	0	0	0	0	0	0	0	0	0	0	0	0	0	0	0	0	0	0	0	0	0	0	0	0	0	0	0	0	0	1	0	0	0	0	0	1
site_77	101.28	25.1945	1854	Nanhua	Chuxiong	Cwa	0	0	0	0	0	0	0	0	0	0	0	0	0	0	0	0	0	0	0	0	0	0	0	0	0	0	0	0	0	0	0	0	2	1	0	0	0	0	3
site_78	101.353	25.152	1869	Chuxiong	Chuxiong	Bsh	0	0	0	0	0	0	0	0	0	0	0	0	0	0	0	0	0	0	0	0	0	0	0	0	0	0	0	0	0	0	0	0	1	1	0	0	0	0	2
site_79	101.363	25.1703	1905	Chuxiong	Chuxiong	Bsh	0	0	0	0	0	0	0	0	0	0	0	0	0	0	0	0	0	0	0	0	0	0	0	0	0	0	0	0	0	0	0	0	1	0	0	0	0	0	1
site_80	101.226	25.2153	1979	Nanhua	Chuxiong	Cwa	0	0	0	0	0	0	0	0	0	0	0	0	0	0	0	0	0	0	0	0	0	0	0	0	0	0	0	0	0	0	0	0	1	0	0	0	0	0	1
site_81	101.262	25.1915	1850	Nanhua	Chuxiong	Cwa	0	0	0	0	0	0	0	0	0	0	0	0	0	0	0	0	0	0	0	0	0	0	0	0	0	0	0	0	0	0	0	0	0	1	0	0	0	0	1
site_82	101.337	25.1576	1863	Nanhua	Chuxiong	Cwa	0	0	0	0	0	0	0	0	0	0	0	0	0	0	0	0	0	0	0	0	0	0	0	0	0	0	0	0	0	0	0	0	0	1	0	0	0	0	1
site_83	101.301	25.1723	1859	Nanhua	Chuxiong	Cwa	0	0	0	0	0	0	0	0	0	0	0	0	0	0	0	0	0	0	0	0	0	0	0	0	0	0	0	0	0	0	0	0	0	1	0	0	0	0	1
site_84	101.295	25.2054	1899	Nanhua	Chuxiong	Cwa	0	0	0	0	0	0	0	0	0	0	0	0	0	0	0	0	0	0	0	0	0	0	0	0	0	0	0	0	0	0	0	0	0	1	0	0	0	0	1
site_85	101.663	26.0264	1579	Yongren	Chuxiong	Cwa	0	0	0	0	0	0	0	0	0	0	0	0	0	0	0	0	0	0	0	0	0	0	0	0	0	0	0	0	0	0	0	0	2	0	0	0	0	0	2
site_86	102.115	25.8285	2119	Wuding	Chuxiong	Bsh	0	0	0	0	0	0	0	0	0	0	0	0	0	0	0	0	0	0	0	0	0	0	0	0	0	0	0	0	0	0	0	0	1	0	0	0	0	0	1
site_87	102.419	25.5422	1718	Wuding	Chuxiong	Cwa	0	0	0	0	0	0	0	0	0	0	0	0	0	0	0	0	0	0	0	0	0	0	0	0	0	0	0	0	0	0	0	0	10	0	0	0	0	0	10
site_88	101.721	26.0256	1567	Yongren	Chuxiong	Cwa	0	0	0	0	0	0	0	0	0	0	0	0	0	0	0	0	0	0	0	0	0	0	2	0	0	0	0	0	0	0	0	0	5	0	0	0	0	0	7
site_89	101.663	26.0298	1592	Yongren	Chuxiong	Cwa	0	0	0	0	0	0	0	0	0	0	0	0	0	0	0	0	0	0	0	0	0	0	0	0	0	0	0	0	0	0	0	0	3	0	0	0	0	0	3
site_90	101.916	26.0745	1845	Yuanmou	Chuxiong	Cwa	0	0	0	0	0	0	0	0	0	0	0	0	0	0	0	0	0	0	0	0	0	0	0	0	0	0	0	0	0	0	0	0	1	1	0	0	0	0	2
site_91	101.936	25.507	1904	Yuanmou	Chuxiong	Bsh	0	0	0	0	0	0	0	0	0	0	0	0	0	0	0	0	0	0	0	0	0	0	0	0	0	0	0	0	0	0	0	0	7	7	0	0	0	0	14
site_92	101.932	25.4976	1866	Yuanmou	Chuxiong	Bsh	0	0	0	0	0	0	0	0	0	0	0	0	0	0	0	0	0	0	0	0	0	0	0	0	0	0	0	0	0	0	0	0	8	0	0	0	0	0	8
site_93	101.918	25.1933	1793	Lufeng	Chuxiong	Cwa	0	0	0	0	0	0	0	0	0	0	0	0	0	0	0	0	0	0	0	0	0	0	0	0	0	0	0	0	0	0	0	0	2	5	0	0	0	0	7
site_94	101.961	25.9406	1867	Yuanmou	Chuxiong	Cwa	0	0	0	0	0	0	0	0	0	0	0	0	0	0	0	0	0	0	0	0	0	0	0	0	0	0	0	0	0	0	0	0	2	0	0	0	0	0	2
site_95	102.117	25.1748	1595	Lufeng	Chuxiong	Cwa	0	0	0	0	0	0	0	0	0	0	0	0	0	0	0	0	0	0	0	0	0	0	1	0	0	0	0	0	0	0	2	0	4	3	0	0	0	0	10
site_96	102.102	25.2619	1808	Lufeng	Chuxiong	Cwa	0	0	0	0	0	0	0	0	0	0	0	0	0	0	0	0	0	0	0	0	0	0	0	0	0	0	0	0	0	0	0	0	2	0	0	0	0	0	2
site_97	102.062	25.3168	1717	Lufeng	Chuxiong	Cwa	0	0	0	0	0	0	0	0	0	0	0	0	0	0	0	0	0	0	0	0	0	0	0	0	0	0	0	0	0	0	0	0	2	2	0	0	0	0	4
site_98	101.108	25.8529	1695	Dayao	Chuxiong	Cwa	0	0	0	0	0	0	0	0	0	0	0	0	0	0	0	0	0	0	0	0	0	0	0	0	0	0	0	0	0	0	0	0	1	1	0	0	0	0	2
site_99	101.293	26.0897	2091	Dayao	Chuxiong	Cwa	0	0	0	0	0	0	0	0	0	0	0	0	0	0	0	0	0	0	0	0	0	0	0	0	0	0	0	0	0	0	0	0	3	1	0	0	0	0	4
site_100	101.196	26.3598	1203	Dayao	Chuxiong	Cwa	0	0	0	0	0	0	0	0	0	0	0	0	0	0	0	0	0	0	0	0	0	0	0	0	0	0	0	0	0	0	0	0	1	0	0	0	0	0	1
site_101	101.332	25.7384	1884	Dayao	Chuxiong	Cwa	0	0	0	0	0	0	0	0	0	0	0	0	0	0	0	0	0	0	0	0	0	0	0	0	0	0	0	0	0	0	0	0	1	3	0	0	0	0	4
site_102	100.96	26.12	1921	Dayao	Chuxiong	Cwa	0	0	0	0	0	0	0	0	0	0	0	0	0	0	0	0	0	0	0	0	0	0	0	0	0	0	0	0	0	0	0	0	1	0	0	0	0	0	1
site_103	101.499	25.8242	1865	Dayao	Chuxiong	Bsh	0	0	0	0	0	0	0	0	0	0	0	0	0	0	0	0	0	0	0	0	0	0	0	0	0	0	0	0	0	0	0	0	0	1	0	0	0	0	1
site_104	101.228	25.9843	2631	Dayao	Chuxiong	Cwa	0	0	0	0	0	0	0	0	0	0	0	0	0	0	0	0	0	0	0	0	0	0	0	0	0	0	0	0	0	0	0	0	0	1	0	0	0	0	1
site_105	101.016	25.9428	1885	Dayao	Chuxiong	Cwa	0	0	0	0	0	0	0	0	0	0	0	0	0	0	0	0	0	0	0	0	0	0	0	0	0	0	0	0	0	0	0	0	1	0	0	0	0	0	1
site_106	100.977	26.0068	2079	Dayao	Chuxiong	Cwa	0	0	0	0	0	0	0	0	0	0	0	0	0	0	0	0	0	0	0	0	0	0	0	0	0	0	0	0	0	0	0	0	1	0	0	0	0	0	1
site_107	100.991	25.977	1793	Dayao	Chuxiong	Cwa	0	0	0	0	0	0	0	0	0	0	0	0	0	0	0	0	0	0	0	0	0	0	0	0	0	0	0	0	0	0	0	0	1	0	0	0	0	0	1
site_108	101.476	25.7116	2229	Dayao	Chuxiong	Bsh	0	0	0	0	0	0	0	0	0	0	0	0	0	0	0	0	0	0	0	0	0	0	0	0	0	0	0	0	0	0	0	0	2	0	0	0	0	0	2
site_109	101.15	26.0771	2677	Dayao	Chuxiong	Cwa	0	0	0	0	0	0	0	0	0	0	0	0	0	0	0	0	0	0	0	0	0	0	0	0	0	0	0	0	0	0	0	0	2	0	0	0	0	0	2
site_110	101.552	25.6716	1710	Dayao	Chuxiong	Bsh	0	0	0	0	0	0	0	0	0	0	0	0	0	0	0	0	0	0	0	0	0	0	0	0	0	0	0	0	0	0	0	0	1	0	0	0	0	0	1
site_111	101.301	25.7476	1871	Dayao	Chuxiong	Cwa	0	0	0	0	0	0	0	0	0	0	0	0	0	0	0	0	0	0	0	0	0	0	0	0	0	0	0	0	0	0	0	0	0	1	0	0	0	0	1
site_112	101.236	25.7634	2032	Dayao	Chuxiong	Cwa	0	0	0	0	0	0	0	0	0	0	0	0	0	0	0	0	0	0	0	0	0	0	0	0	0	0	0	0	0	0	0	0	0	2	0	0	0	0	2
site_113	101.22	25.6493	1867	Dayao	Chuxiong	Cwa	0	0	0	0	0	0	0	0	0	0	0	0	0	0	0	0	0	0	0	0	0	0	0	0	0	0	0	0	0	0	0	0	0	1	0	0	0	0	1
site_114	101.362	25.9549	2156	Dayao	Chuxiong	Cwa	0	0	0	0	0	0	0	0	0	0	0	0	0	0	0	0	0	0	0	0	0	0	0	0	0	0	0	0	0	0	0	0	0	1	0	0	0	0	1
site_115	101.554	25.8009	1731	Dayao	Chuxiong	Bsh	0	0	0	0	0	0	0	0	0	0	0	0	0	0	0	0	0	0	0	0	0	0	0	0	0	0	0	0	0	0	0	0	0	1	0	0	0	0	1
site_116	101.17	26.0003	2632	Dayao	Chuxiong	Cwa	0	0	0	0	0	0	0	0	0	0	0	0	0	0	0	0	0	0	0	0	0	0	0	0	0	0	0	0	0	0	0	0	0	1	0	0	0	0	1
site_117	101.118	25.902	1690	Dayao	Chuxiong	Cwa	0	0	0	0	0	0	0	0	0	0	0	0	0	0	0	0	0	0	0	0	0	0	0	0	0	0	0	0	0	0	0	0	0	1	0	0	0	0	1
site_118	101.065	22.5101	858	Jinghong	Banna	Cwa	0	0	0	0	0	0	0	0	0	0	0	0	0	0	0	0	0	0	0	0	0	0	0	0	0	0	0	0	0	0	0	0	0	4	0	0	0	0	4
site_119	100.903	22.0927	758	Jinghong	Banna	Cwa	0	0	0	0	0	0	0	0	0	0	0	0	0	0	0	0	0	0	0	0	0	0	0	0	0	0	0	0	0	0	0	0	0	2	0	0	0	0	2
site_120	100.136	22.071	1712	Menghai	Banna	Cwa	0	0	0	0	0	0	0	0	0	0	0	0	0	0	0	0	0	0	0	0	0	0	0	0	0	0	0	0	0	0	0	0	0	2	0	0	0	0	2
site_121	100.094	21.7486	1436	Menghai	Banna	Aw	0	0	0	0	0	0	0	0	0	0	0	0	0	0	0	0	0	0	0	0	0	0	0	0	0	0	0	0	0	0	0	0	0	2	0	0	0	0	2
site_122	100.418	21.5872	1224	Menghai	Banna	Aw	0	0	0	0	0	0	0	0	0	0	0	0	0	0	0	0	0	0	0	0	0	0	0	0	0	0	0	0	0	0	0	0	0	1	0	0	0	0	1
site_123	100.304	21.9854	1212	Menghai	Banna	Cwa	0	0	0	0	0	0	0	0	0	0	0	0	0	0	0	0	0	0	0	0	0	0	0	0	0	0	0	0	0	0	0	0	0	2	0	0	0	0	2
site_124	101.578	24.8807	1902	Chuxiong	Chuxiong	Bsh	0	0	0	0	0	0	0	0	0	0	0	0	0	0	0	0	0	0	0	0	0	0	0	0	0	0	0	0	0	0	0	0	1	0	0	0	0	0	1
site_125	101.555	25.042	1784	Chuxiong	Chuxiong	Bsh	0	0	0	0	0	0	0	0	0	0	0	0	0	0	0	0	0	0	0	0	0	0	0	0	0	0	0	0	0	0	0	0	3	0	0	0	0	0	3
site_126	101.463	25.0917	1867	Chuxiong	Chuxiong	Bsh	0	0	0	0	0	0	0	0	0	0	0	0	0	0	0	0	0	0	0	0	0	0	0	0	0	0	0	0	0	0	0	0	1	5	0	0	0	0	6
site_127	101.281	24.9178	1983	Chuxiong	Chuxiong	Cwa	0	0	0	0	0	0	0	0	0	0	0	0	0	0	0	0	0	0	0	0	0	0	0	0	0	0	0	0	0	0	0	0	1	1	0	0	0	0	2
site_128	101.48	25.0905	1802	Chuxiong	Chuxiong	Bsh	0	0	0	0	0	0	0	0	0	0	0	0	0	0	0	0	0	0	0	0	0	0	0	0	0	0	0	0	0	0	0	0	1	0	0	0	0	0	1
site_129	101.474	25.0879	1800	Chuxiong	Chuxiong	Bsh	0	0	0	0	0	0	0	0	0	0	0	0	0	0	0	0	0	0	0	0	0	0	0	0	0	0	0	0	0	0	0	0	1	0	0	0	0	0	1
site_130	101.499	24.8846	1917	Chuxiong	Chuxiong	Bsh	0	0	0	0	0	0	0	0	0	0	0	0	0	0	0	0	0	0	0	0	0	0	0	0	0	0	0	0	0	0	0	0	0	2	0	0	0	0	2
site_131	101.516	25.1545	1906	Chuxiong	Chuxiong	Bsh	0	0	0	0	0	0	0	0	0	0	0	0	0	0	0	0	0	0	0	0	0	0	0	0	0	0	0	0	0	0	0	0	1	0	0	0	0	0	1
site_132	101.687	25.0496	1822	Chuxiong	Chuxiong	Bsh	0	0	0	0	0	0	0	0	0	0	0	0	0	0	0	0	0	0	0	0	0	0	0	0	0	0	0	0	0	0	0	0	1	0	0	0	0	0	1
site_133	101.4	25.2117	1865	Chuxiong	Chuxiong	Bsh	0	0	0	0	0	0	0	0	0	0	0	0	0	0	0	0	0	0	0	0	0	0	0	0	0	0	0	0	0	0	0	0	1	1	0	0	0	0	2
site_134	101.676	25.0443	1795	Chuxiong	Chuxiong	Bsh	0	0	0	0	0	0	0	0	0	0	0	0	0	0	0	0	0	0	0	0	0	0	0	0	0	0	0	0	0	0	0	0	1	1	0	0	0	0	2
site_135	101.68	25.0379	1800	Chuxiong	Chuxiong	Bsh	0	0	0	0	0	0	0	0	0	0	0	0	0	0	0	0	0	0	0	0	0	0	0	0	0	0	0	0	0	0	0	0	1	0	0	0	0	0	1
site_136	101.688	25.0524	1823	Chuxiong	Chuxiong	Bsh	0	0	0	0	0	0	0	0	0	0	0	0	0	0	0	0	0	0	0	0	0	0	0	0	0	0	0	0	0	0	0	0	1	1	0	0	0	0	2
site_137	101.562	25.0218	1789	Chuxiong	Chuxiong	Bsh	0	0	0	0	0	0	0	0	0	0	0	0	0	0	0	0	0	0	0	0	0	0	0	0	0	0	0	0	0	0	0	0	1	0	0	0	0	0	1
site_138	101.442	25.1376	1892	Chuxiong	Chuxiong	Bsh	0	0	0	0	0	0	0	0	0	0	0	0	0	0	0	0	0	0	0	0	0	0	0	0	0	0	0	0	0	0	0	0	1	0	0	0	0	0	1
site_139	101.404	25.1752	1892	Chuxiong	Chuxiong	Bsh	0	0	0	0	0	0	0	0	0	0	0	0	0	0	0	0	0	0	0	0	0	0	0	0	0	0	0	0	0	0	0	0	0	2	0	0	0	0	2
site_140	101.514	24.9298	1949	Chuxiong	Chuxiong	Bsh	0	0	0	0	0	0	0	0	0	0	0	0	0	0	0	0	0	0	0	0	0	0	0	0	0	0	0	0	0	0	0	0	0	1	0	0	0	0	1
site_141	101.433	25.1436	1894	Chuxiong	Chuxiong	Bsh	0	0	0	0	0	0	0	0	0	0	0	0	0	0	0	0	0	0	0	0	0	0	0	0	0	0	0	0	0	0	0	0	0	1	0	0	0	0	1
site_142	101.429	25.2	1892	Chuxiong	Chuxiong	Bsh	0	0	0	0	0	0	0	0	0	0	0	0	0	0	0	0	0	0	0	0	0	0	0	0	0	0	0	0	0	0	0	0	0	1	0	0	0	0	1
site_143	101.592	21.5344	638	Mengla	Banna	Cwa	0	0	0	0	0	0	0	0	0	0	0	0	0	0	0	0	0	0	0	0	0	0	0	0	0	0	0	0	0	0	0	0	0	3	0	0	0	0	3
site_144	101.695	21.6866	831	Mengla	Banna	Cwa	0	0	0	0	0	0	0	0	0	0	0	0	0	0	0	0	0	0	0	0	0	0	0	0	0	0	0	0	0	0	0	0	0	1	0	0	0	0	1
site_145	101.583	21.4814	635	Mengla	Banna	Aw	0	0	0	0	0	0	0	0	0	0	0	0	0	0	0	0	0	0	0	0	0	0	0	0	0	0	0	0	0	0	0	0	0	2	0	0	0	0	2
site_146	101.573	21.4863	634	Mengla	Banna	Aw	0	0	0	0	0	0	0	0	0	0	0	0	0	0	0	0	0	0	0	0	0	0	0	0	0	0	0	0	0	0	0	0	0	2	0	0	0	0	2
site_147	104.884	27.4465	1799	Zhenxiong	Zhaotong	Cwa	0	0	1	0	0	0	0	0	0	0	0	0	0	0	8	0	0	0	0	0	0	0	0	0	0	0	0	0	0	0	0	0	0	0	0	0	0	0	9
site_148	104.885	27.3531	1685	Zhenxiong	Zhaotong	Cwb	0	0	0	0	0	0	1	0	0	0	0	0	0	0	0	0	0	0	0	0	0	0	3	2	0	0	0	0	0	0	0	0	0	0	0	0	0	0	6
site_149	103.497	28.1355	594	Yongshan	Zhaotong	Cwb	0	0	0	0	0	0	0	0	0	0	0	0	0	0	8	0	0	0	0	0	0	0	0	0	0	6	0	0	0	0	0	0	0	8	0	0	0	0	22
site_150	104.016	28.0134	559	Daguan	Zhaotong	Cwa	0	0	0	0	0	0	0	0	0	0	0	0	0	0	0	0	0	0	1	0	0	0	0	0	0	0	0	0	0	0	0	0	0	0	0	0	0	0	1
site_151	104.344	28.1633	1086	Yanjin	Zhaotong	Cwa	0	0	0	1	0	0	0	0	0	0	0	0	0	0	0	0	0	0	4	0	0	0	0	1	0	8	0	11	0	0	0	0	0	0	0	0	0	0	25
site_152	104.102	28.1621	727	Yanjin	Zhaotong	Cwa	0	0	0	0	0	0	0	0	0	0	0	0	0	0	0	0	0	0	3	0	0	0	0	0	0	0	0	0	0	0	0	0	0	0	0	0	0	0	3
site_153	104.387	28.6071	507	Shuifu	Zhaotong	Cwa	0	0	0	0	0	0	0	0	0	0	0	0	0	0	0	0	0	0	0	0	0	0	1	0	0	0	0	1	0	0	0	0	0	0	0	0	0	0	2
site_154	105.061	28.0278	591	Weixin	Zhaotong	Cfa	0	0	0	2	0	0	0	0	0	0	0	0	0	0	0	0	0	0	0	0	0	0	1	0	0	0	0	0	0	0	0	0	0	0	0	0	0	0	3
site_155	104.374	28.1759	1095	Yanjin	Zhaotong	Cwa	0	0	0	0	0	0	0	0	0	0	0	0	0	0	0	0	0	0	0	0	0	0	2	0	0	0	0	0	0	0	0	0	4	6	0	0	0	0	12
site_156	104.267	27.7745	1811	Yiliang	Zhaotong	Cwa	0	0	0	1	0	0	0	0	0	0	0	0	0	0	0	0	0	0	0	0	0	0	0	0	0	7	0	0	0	0	0	1	0	0	0	0	0	0	9
site_157	104.01	27.5845	892	Yiliang	Zhaotong	Cwb	0	0	0	2	0	0	0	0	0	0	0	0	0	3	0	0	0	0	0	0	0	0	0	0	0	3	0	0	0	0	0	0	7	0	0	0	0	0	15
site_158	104.35	28.6426	563	Shuifu	Zhaotong	Cwa	0	0	0	0	0	0	0	0	0	0	0	0	0	0	0	0	0	0	0	0	0	0	0	0	0	0	0	1	0	0	0	1	0	0	0	0	0	0	2
site_159	103.384	27.7049	706	Yongshan	Zhaotong	Cwb	0	0	0	0	0	3	0	0	0	0	0	0	0	0	0	0	0	0	0	0	0	0	0	0	0	0	0	0	0	0	8	0	0	0	0	0	0	0	11
site_160	104.235	28.1752	715	Yanjin	Zhaotong	Cwa	0	0	0	1	0	0	0	0	0	0	0	0	0	0	0	0	0	0	0	0	0	0	0	0	0	0	0	0	0	0	0	0	4	2	0	0	0	0	7
site_161	103.926	27.5193	1493	Yiliang	Zhaotong	Cwb	0	0	0	0	0	0	0	0	0	0	0	0	0	0	0	0	0	0	0	0	1	0	0	0	0	0	0	0	0	0	0	0	1	0	0	0	0	0	2
site_162	104.27	27.7751	1847	Yiliang	Zhaotong	Cwa	0	0	0	0	0	0	0	0	0	0	0	0	0	1	0	0	0	0	0	0	0	0	0	0	0	0	0	0	0	0	0	3	8	0	0	0	0	0	12
site_163	103.769	27.2449	1977	Zhaoyang	Zhaotong	Cwb	0	0	0	0	0	0	0	0	0	0	0	0	0	0	0	0	0	0	0	0	0	0	0	0	0	0	0	0	0	0	0	0	2	0	0	0	0	0	2
site_164	103.748	27.5234	1961	Zhaoyang	Zhaotong	Cwb	0	0	0	0	0	0	0	0	0	0	0	0	0	0	0	0	0	0	0	0	0	0	0	0	0	0	0	0	0	0	0	0	2	0	0	0	0	0	2
site_165	103.703	27.342	1914	Zhaoyang	Zhaotong	Cwb	0	0	0	0	0	0	0	0	0	0	0	0	0	0	0	0	0	0	0	0	0	0	0	0	0	0	0	0	0	0	0	0	1	0	0	0	0	0	1
site_166	103.679	27.3274	1915	Zhaoyang	Zhaotong	Cwb	0	0	0	0	0	0	0	0	0	0	0	0	0	0	0	0	0	0	0	0	0	0	0	0	0	0	0	0	0	0	0	0	1	0	0	0	0	0	1
site_167	103.763	27.5684	1922	Zhaoyang	Zhaotong	Cwb	0	0	0	0	0	0	0	0	0	0	0	0	0	0	0	0	0	0	0	0	0	0	0	0	0	0	0	0	0	0	0	0	2	0	0	0	0	0	2
site_168	99.2925	27.1894	2189	Weixi	Diqing	Cfb	0	0	0	0	0	0	0	0	0	0	0	0	0	0	0	0	0	0	0	0	0	0	0	0	0	0	0	0	0	0	0	0	1	0	0	0	0	0	1
site_169	99.2761	27.2069	2255	Weixi	Diqing	Cfb	1	0	0	0	0	0	0	0	0	0	0	0	0	0	0	0	0	0	0	0	0	0	0	0	0	0	0	0	0	0	0	0	5	0	0	0	0	0	6
site_170	99.2349	27.249	2276	Weixi	Diqing	Cfb	0	0	0	0	0	0	0	0	0	0	0	0	0	0	0	0	0	0	0	0	0	0	0	0	0	0	0	0	0	0	0	0	2	0	0	0	0	0	2
site_171	99.741	27.6732	3275	Xianggelila	Diqing	Cwb	0	0	0	0	0	0	0	0	0	0	0	0	0	0	4	0	0	0	0	0	0	0	0	0	0	0	0	0	0	0	0	0	0	0	0	0	0	0	4
site_172	99.755	27.6657	3330	Xianggelila	Diqing	Cwb	0	0	0	0	0	0	0	0	0	0	0	0	0	0	3	0	0	0	0	0	0	0	0	0	0	0	0	0	0	0	0	0	0	0	0	0	0	0	3
site_173	99.7401	27.6833	3471	Xianggelila	Diqing	Cwb	0	0	0	0	0	0	0	0	0	0	0	0	0	0	1	0	0	0	0	0	0	0	0	0	0	0	0	0	0	0	0	0	0	0	0	0	0	0	1
site_174	99.2417	27.2446	2171	Weixi	Diqing	Cfb	0	0	0	0	1	0	0	0	0	0	0	0	0	0	0	0	0	0	0	0	0	0	0	0	0	0	0	0	0	0	0	0	0	0	0	0	0	0	1
site_175	103.899	27.7118	1585	Daguan	Zhaotong	Cwb	0	0	0	0	0	0	0	0	0	0	0	0	0	0	0	0	0	0	0	0	0	0	0	0	0	0	0	0	0	0	0	1	0	0	0	0	0	0	1
site_176	102.479	25.5942	1855	Luquan	Kunming	Cwa	0	0	0	0	0	0	0	0	0	0	0	0	0	0	0	0	0	0	0	0	0	0	0	1	0	0	0	0	0	0	0	0	0	0	0	0	0	0	1
site_177	102.704	26.1133	2330	Luquan	Kunming	Cwa	0	0	0	0	0	5	0	0	0	0	0	0	0	0	2	0	0	0	0	0	0	0	0	0	0	0	0	0	0	0	0	0	0	0	0	0	0	0	7
site_178	100.357	25.6237	2064	Dali	Dali	Cwb	0	0	0	0	0	0	0	0	0	0	0	0	0	0	0	0	0	0	0	0	0	0	0	0	0	0	0	0	0	0	0	0	2	0	0	0	0	0	2
site_179	100.334	25.5706	2088	Dali	Dali	Cwb	0	0	0	0	0	0	0	0	0	0	0	0	0	0	0	0	0	0	0	0	0	0	0	0	0	0	0	0	0	0	0	0	2	0	0	0	0	0	2
site_180	100.348	25.5585	2019	Dali	Dali	Cwb	0	0	0	0	0	0	0	0	0	0	0	0	0	0	0	0	0	0	0	0	0	0	0	0	0	0	0	0	0	0	0	0	2	0	0	0	0	0	2
site_181	100.114	25.5616	1747	Yangbi	Dali	Cwb	0	0	0	0	0	0	0	0	0	0	0	0	0	0	0	0	0	0	0	0	0	0	0	0	0	0	0	0	0	0	0	0	2	0	0	0	0	0	2
site_182	99.9604	26.1251	2052	Eryuan	Dali	Cwb	0	0	0	0	0	0	0	0	0	0	0	0	0	0	0	0	0	0	0	0	0	0	0	0	0	0	0	0	0	0	0	0	5	7	0	0	0	0	12
site_183	100.053	26.3842	2547	Eryuan	Dali	Cwb	0	0	0	0	0	0	0	0	0	0	0	0	0	0	0	0	0	0	0	0	0	0	0	0	0	0	0	0	0	0	0	0	3	1	0	0	0	0	4
site_184	103.336	26.428	2156	Huize	Qujing	Cwb	0	0	0	0	0	0	0	0	0	0	0	0	0	0	0	0	0	0	0	0	0	0	0	0	0	0	0	0	0	0	0	0	8	0	0	0	0	0	8
site_185	104.08	25.2637	1992	Qilin	Qujing	Cwb	0	0	0	0	0	0	0	0	0	0	0	0	0	0	0	0	0	0	0	0	0	0	0	0	0	0	0	0	0	0	0	0	0	4	0	0	0	0	4
site_186	103.869	25.4579	1851	Qilin	Qujing	Cwb	0	0	0	0	0	0	0	0	0	0	0	0	0	0	0	0	0	0	0	0	0	0	0	0	0	0	0	0	0	0	0	0	0	4	0	0	0	0	4
site_187	103.829	25.6079	1860	Zhanyi	Qujing	Cwb	0	0	0	0	0	0	0	0	0	0	0	0	0	0	0	0	0	0	0	0	0	0	0	0	0	0	0	0	0	0	0	0	0	8	0	0	0	0	8
site_188	100.251	26.7245	2222	Gucheng	Lijiang	Cwb	0	0	0	0	0	0	0	0	0	0	0	0	8	0	16	0	0	0	0	0	0	0	0	0	0	0	0	0	0	0	0	0	0	0	0	0	0	0	24
site_189	100.09	26.785	2796	Yulong	Lijiang	Cwb	0	0	0	0	0	0	0	0	0	0	0	0	5	0	8	0	0	0	0	0	0	0	0	0	0	0	0	0	0	0	0	0	0	0	0	0	0	0	13
site_190	100.198	26.8289	2399	Yulong	Lijiang	Cwb	0	0	0	0	0	0	0	0	0	0	0	0	0	0	4	0	0	0	0	0	0	0	0	0	5	0	0	0	0	0	0	0	0	0	0	0	0	0	9
site_191	100.222	26.8602	2390	Gucheng	Lijiang	Cwb	0	0	0	0	0	0	0	0	0	0	0	0	3	0	4	0	0	0	0	0	0	0	0	0	0	0	0	0	0	0	0	0	0	0	0	0	0	0	7
site_192	100.795	27.4446	2484	Ninglang	Lijiang	Cwb	0	0	0	0	0	8	0	0	0	0	0	0	0	0	8	0	0	0	0	0	0	0	0	0	0	0	0	0	0	0	0	0	0	0	0	0	0	0	16
site_193	99.7881	24.9361	1646	Changning	Baoshan	Cwa	2	0	0	0	0	0	0	0	0	0	0	0	0	0	0	0	0	0	0	0	0	0	0	0	0	0	0	0	0	0	8	1	0	8	0	8	0	2	29
site_194	98.4677	24.9429	1726	Tengchong	Baoshan	Cwb	0	0	0	8	0	3	0	0	0	0	6	0	0	0	0	0	0	0	0	0	0	0	0	0	0	0	0	0	0	0	0	0	0	0	0	0	0	0	17
site_195	98.6879	25.4774	1743	Tengchong	Baoshan	Cwb	0	0	0	0	0	5	0	0	0	0	2	0	0	0	0	0	0	0	0	0	0	1	0	3	0	0	0	0	0	0	0	0	0	3	0	0	0	0	14
site_196	100.168	26.5723	2202	Heqing	Dali	Cwb	0	0	0	0	0	7	0	0	0	0	0	0	0	0	8	0	0	0	0	0	0	0	0	0	0	0	0	0	0	0	0	1	3	0	0	0	0	0	19
site_197	99.5218	26.1856	2523	Yunlong	Dali	Cfb	0	0	0	0	0	0	0	0	0	0	0	0	8	0	8	0	0	0	0	0	0	0	0	0	0	0	0	0	0	0	8	0	0	0	0	0	0	0	24
site_198	102.567	26.1468	2949	Luquan	Kunming	Cwa	0	0	0	0	0	0	0	0	0	0	0	0	0	0	6	0	0	0	0	0	0	0	0	0	0	0	0	0	0	0	0	0	3	0	0	0	0	0	9
site_199	102.884	25.299	1982	Panlong	Kunming	Cwb	0	0	0	0	0	0	0	0	0	0	0	0	0	0	0	0	0	0	0	0	0	0	0	0	0	1	0	0	0	0	4	0	0	0	0	0	0	0	5
site_200	102.79	25.3445	2137	Panlong	Kunming	Cwb	0	0	0	0	0	0	0	0	0	0	0	0	0	0	0	0	0	0	0	1	0	0	0	0	0	1	0	0	0	0	4	0	0	0	0	0	0	0	6
site_201	103.52	22.6758	1088	Jinping	Honghe	Cwa	0	0	0	2	0	0	0	0	0	0	0	0	0	0	0	0	0	0	0	0	0	0	0	0	0	0	7	0	0	0	3	0	0	0	0	0	0	0	12
site_202	103.439	22.9074	416	Jinping	Honghe	Cwa	0	0	0	0	0	0	0	0	0	0	0	0	0	0	0	0	0	1	0	1	0	0	0	0	0	0	1	0	0	0	0	0	0	2	1	0	0	0	6
site_203	102.412	23.6106	2011	Shiping	Honghe	Cwa	0	0	0	0	0	0	0	0	0	0	0	0	8	0	0	0	0	0	0	0	0	0	1	1	0	1	0	0	0	0	4	0	2	0	0	0	0	0	17
site_204	103.852	24.4854	2181	Luxi	Honghe	Cwb	0	0	0	6	0	0	0	0	0	0	0	0	8	0	7	0	0	0	0	0	0	0	0	0	0	1	0	0	0	0	0	0	0	0	0	0	0	0	22
site_205	103.903	24.4985	2015	Luxi	Honghe	Cwb	0	0	0	2	0	0	0	0	0	0	0	0	0	0	9	0	0	0	0	0	0	0	0	0	0	0	0	0	0	0	0	0	0	0	0	0	0	0	11
site_206	99.6933	24.7473	1753	Changning	Baoshan	Cwa	2	0	0	0	0	0	0	0	0	0	0	0	0	0	0	0	0	0	0	0	0	0	0	0	0	0	0	0	0	0	0	0	0	0	0	0	0	0	2
site_207	98.6875	24.5908	1547	Longling	Baoshan	Cwa	1	0	0	0	0	0	0	0	0	0	0	0	0	0	0	0	0	0	0	0	0	0	0	0	0	0	0	0	0	0	0	0	0	2	0	0	0	0	3
site_208	98.7482	24.8201	2008	Longling	Baoshan	Cwb	2	0	0	0	0	0	0	0	0	0	0	0	0	0	0	0	0	0	0	0	0	0	0	0	0	0	0	0	0	0	0	0	0	0	0	0	0	0	2
site_209	101.865	22.6201	1352	Jiangcheng	Puer	Cwa	1	0	0	0	0	0	0	0	0	0	0	0	0	0	0	0	0	0	0	0	0	0	0	0	0	0	0	0	0	0	0	0	0	0	0	0	0	0	1
site_210	100.584	22.5747	817	Simao	Puer	Cwa	1	0	0	0	0	0	0	0	0	0	0	0	0	0	0	0	0	0	0	0	0	0	0	0	0	0	0	0	0	0	0	0	0	0	0	0	0	0	1
site_211	101.069	23.1013	1408	Ninger	Puer	Cwa	4	0	0	0	0	0	0	0	0	0	0	0	0	0	0	0	0	0	0	0	0	0	0	0	0	0	0	0	0	0	0	0	0	5	0	0	0	0	9
site_212	101.073	22.9685	1306	Ninger	Puer	Cwa	1	0	0	0	0	0	0	0	0	0	0	0	0	0	0	0	0	0	0	0	0	0	0	0	0	0	0	0	0	0	0	0	0	0	0	0	0	0	1
site_213	103.299	23.9616	1682	Mile	Honghe	Cwa	0	0	0	0	0	0	0	0	0	0	0	0	0	0	0	0	0	0	0	0	0	0	4	0	0	0	0	0	0	0	0	0	0	0	0	0	0	0	4
site_214	103.333	23.8735	1491	Mile	Honghe	Cwa	0	0	0	0	0	0	0	0	0	0	0	0	0	0	0	0	0	0	0	0	0	0	1	0	0	0	0	0	0	0	1	0	0	0	0	0	0	0	2
site_215	103.899	24.528	2067	Luxi	Honghe	Cwb	0	0	0	0	0	0	0	0	0	0	0	0	0	0	0	0	0	0	0	0	0	0	1	0	0	0	0	0	0	0	0	0	6	0	0	0	0	0	7
site_216	103.967	22.5147	180	Hekou	Honghe	Cwa	0	0	0	0	0	0	0	0	0	0	0	0	0	0	0	0	0	0	0	0	0	0	0	0	0	0	0	0	0	0	1	0	0	0	0	0	0	0	1
site_217	103.906	23.2742	1869	Pingbian	Honghe	Cwa	0	0	0	0	0	0	0	0	0	0	0	0	0	0	0	0	0	0	0	0	0	0	0	0	0	0	0	0	0	0	1	0	0	0	0	0	0	0	1
site_218	103.494	22.9157	144	Jinping	Honghe	Cwa	0	0	0	1	0	2	0	0	0	0	0	0	0	0	0	0	0	0	0	0	0	0	0	0	0	0	0	0	0	0	1	0	0	3	0	0	0	0	7
site_219	103.145	24.3531	1612	Mile	Honghe	Cwb	0	0	0	0	0	0	0	0	0	0	0	0	0	0	0	0	0	0	0	0	0	0	0	0	0	0	0	0	0	0	1	0	0	0	0	0	0	0	1
site_220	102.401	22.9997	1555	Luchun	Honghe	Cwa	0	0	0	0	0	0	0	0	0	0	0	0	0	0	0	0	0	0	0	0	0	0	0	0	0	0	0	0	0	0	0	1	0	0	0	0	0	0	1
site_221	103.694	22.9902	1411	Pingbian	Honghe	Cwa	0	0	0	0	0	0	0	0	0	0	0	0	0	0	0	0	0	0	0	0	0	0	0	0	0	0	0	0	0	0	0	3	0	0	0	0	0	0	3
site_222	103.107	22.931	1626	Yuanyang	Honghe	Cwa	0	0	0	3	0	0	0	0	0	0	0	0	0	0	0	0	0	0	0	0	0	0	0	0	0	0	0	0	0	0	0	3	0	0	0	0	0	0	6
site_223	102.392	26.1116	2332	Luquan	Kunming	Cwa	0	0	0	0	0	0	0	0	0	0	0	0	0	0	0	0	0	0	0	0	1	0	0	0	0	1	0	0	0	0	0	0	0	1	0	0	0	0	3
site_224	103.52	24.8318	1952	Shilin	Kunming	Cwb	0	0	0	0	0	0	0	0	0	0	0	0	0	0	0	0	0	0	0	0	0	0	0	0	0	1	0	0	0	0	0	0	0	0	0	0	0	0	1
site_225	100.616	24.7283	1518	Jingdong	Puer	Cwa	0	0	0	0	0	0	0	0	0	0	0	0	0	0	0	0	0	0	0	0	0	0	0	0	0	0	0	0	0	0	1	0	0	0	0	0	0	0	1
site_226	98.8733	25.4509	794	Longyang	Baoshan	Cfb	0	0	0	0	0	0	0	0	0	0	0	0	0	0	0	0	0	0	0	0	0	0	0	0	0	0	0	0	0	0	0	1	0	0	0	0	0	0	1
site_227	99.1974	24.7235	1594	Shidian	Baoshan	Cwa	0	0	0	0	0	0	0	0	1	0	0	0	0	0	0	0	0	0	0	0	0	0	0	0	0	0	0	0	0	0	0	2	0	4	0	0	0	0	7
site_228	100.175	26.5658	2204	Heqing	Dali	Cwb	0	0	0	0	0	0	0	0	0	0	0	0	0	0	0	0	0	0	0	0	0	0	0	0	0	0	0	0	0	0	0	1	0	0	0	0	0	0	1
site_229	100.184	26.5614	2195	Heqing	Dali	Cwb	0	0	0	0	0	0	0	0	0	0	0	0	0	0	0	0	0	0	0	0	0	0	0	0	0	0	0	0	0	0	0	1	2	0	0	0	0	0	3
site_230	99.9162	26.5474	2204	Jianchuan	Dali	Cwb	0	0	0	0	0	0	0	0	0	0	0	0	0	0	0	0	0	0	0	0	0	0	0	0	0	0	0	0	0	0	0	1	0	0	0	0	0	0	1
site_231	101.876	22.5871	1251	Jiangcheng	Puer	Cwa	0	0	0	0	0	1	0	0	0	0	0	0	0	0	0	0	0	0	0	0	0	0	0	0	0	0	0	0	0	0	0	1	0	0	0	0	0	0	2
site_232	100.095	23.8953	1462	Linxiang	Lincang	Cwa	0	0	0	0	0	0	0	0	0	0	0	0	0	0	0	0	0	0	0	0	0	0	0	0	0	0	0	0	0	0	0	2	0	0	0	0	0	0	2
site_233	99.9251	24.5896	1562	Fengqing	Lincang	Cwa	0	0	0	0	0	0	0	0	0	0	0	0	0	0	0	0	0	0	0	0	0	0	0	0	0	0	0	0	0	0	0	1	0	0	0	0	0	0	1
site_234	99.8087	24.7991	2122	Fengqing	Lincang	Cwa	0	0	0	0	0	0	0	0	0	0	0	0	0	0	0	0	0	0	0	0	0	0	0	0	0	0	0	0	0	0	0	1	0	0	0	0	0	0	1
site_235	99.1052	23.2963	1027	Cangyuan	Lincang	Cwa	0	0	0	0	0	1	0	0	1	0	0	0	0	0	0	0	0	0	0	0	0	0	0	0	0	0	0	0	0	0	0	0	0	1	0	0	0	0	3
site_236	103.225	22.7865	1279	Jinping	Honghe	Cwa	0	0	0	0	0	1	0	0	0	0	0	0	0	0	0	0	0	0	0	0	0	0	0	0	0	0	0	0	0	0	0	0	0	0	0	0	0	0	1
site_237	103.683	24.3505	1800	Luxi	Honghe	Cwb	0	0	0	0	0	1	0	0	0	0	0	0	0	0	0	0	0	0	0	0	0	0	0	0	0	0	0	0	0	0	0	0	1	0	0	0	0	0	2
site_238	99.276	23.1831	1229	Cangyuan	Lincang	Cwa	0	0	0	0	0	0	0	0	2	0	0	0	0	0	0	0	0	0	0	0	0	0	0	0	0	0	0	0	0	0	0	0	0	2	0	0	0	0	4
site_239	99.0327	23.9002	953	Zhenkang	Lincang	Cwa	0	0	0	0	0	0	0	0	3	0	0	0	0	0	0	0	0	0	0	0	0	0	0	0	0	0	0	0	0	0	0	0	0	0	0	0	0	0	3
site_240	103.498	25.5911	1966	Xundian	Kunming	Cwb	0	0	0	0	0	0	0	0	0	0	0	0	0	0	0	0	0	0	0	0	0	0	1	0	0	0	0	0	0	0	0	0	0	0	0	0	0	0	1
site_241	104.035	23.8114	1545	Qiubei	Wenshan	Cwb	0	0	0	0	0	0	0	0	0	0	0	0	0	0	0	0	0	0	0	0	0	0	1	0	0	0	0	0	0	0	0	0	0	0	0	0	0	0	1
site_242	103.2	26.4896	2143	Huize	Qujing	Cwb	0	0	0	0	0	0	0	0	0	0	0	0	0	0	0	0	0	0	0	0	0	0	2	0	0	0	0	0	0	0	0	0	0	0	0	0	0	0	2
site_243	102.674	23.1239	1210	Yuanyang	Honghe	Cwa	0	0	0	1	0	0	0	0	0	0	0	0	0	0	0	0	0	0	0	0	0	0	0	0	0	0	0	0	0	0	0	0	0	0	0	0	0	0	1
site_244	100.413	25.4137	1729	Midu	Dali	Cwa	0	0	0	0	0	0	0	0	0	0	0	0	0	0	0	0	0	0	0	0	0	0	0	0	0	0	0	0	0	0	0	0	2	1	0	0	0	0	3
site_245	100.451	25.3804	1689	Midu	Dali	Cwa	0	0	0	0	0	0	0	0	0	0	0	0	0	0	0	0	0	0	0	0	0	0	0	0	0	0	0	0	0	0	0	0	4	4	0	0	0	0	8
site_246	100.48	25.3353	1670	Midu	Dali	Cwa	0	0	0	0	0	0	0	0	0	0	0	0	0	0	0	0	0	0	0	0	0	0	0	0	0	0	0	0	0	0	0	0	3	1	0	0	0	0	4
site_247	100.479	25.4189	1869	Midu	Dali	Cwa	0	0	0	0	0	0	0	0	0	0	0	0	0	0	0	0	0	0	0	0	0	0	0	0	0	0	0	0	0	0	0	0	5	7	0	0	0	0	12
site_248	100.513	25.2834	1673	Midu	Dali	Cwa	0	0	0	0	0	0	0	0	0	0	0	0	0	0	0	0	0	0	0	0	0	0	0	0	0	0	0	0	0	0	0	0	2	3	0	0	0	0	5
site_249	100.184	26.5702	2199	Heqing	Dali	Cwb	0	0	0	0	0	0	0	0	0	0	0	0	0	0	0	0	0	0	0	0	0	0	0	0	0	0	0	0	0	0	0	0	6	0	0	0	0	0	6
site_250	100.174	26.5516	2202	Heqing	Dali	Cwb	0	0	0	0	0	0	0	0	0	0	0	0	0	0	0	0	0	0	0	0	0	0	0	0	0	0	0	0	0	0	0	0	3	0	0	0	0	0	3
site_251	99.5277	24.8271	1714	Changning	Baoshan	Cwa	0	0	0	0	0	0	0	0	0	0	0	0	0	0	0	0	0	0	0	0	0	0	0	0	0	0	0	0	0	0	0	0	0	3	0	0	0	0	3
site_252	99.5177	24.512	1818	Changning	Baoshan	Cwa	0	0	0	0	0	0	0	0	0	0	0	0	0	0	0	0	0	0	0	0	0	0	0	0	0	0	0	0	0	0	0	0	0	5	0	0	0	0	5
site_253	98.9568	24.7009	1636	Longling	Baoshan	Cwa	0	0	0	0	0	0	0	0	0	0	0	0	0	0	0	0	0	0	0	0	0	0	0	0	0	0	0	0	0	0	0	0	0	1	0	0	0	0	1
site_254	98.8966	24.7562	1738	Longling	Baoshan	Cwa	0	0	0	0	0	0	0	0	0	0	0	0	0	0	0	0	0	0	0	0	0	0	0	0	0	0	0	0	0	0	0	0	0	8	0	0	0	0	8
site_255	98.9351	24.7336	1204	Longling	Baoshan	Cwa	0	0	0	0	0	0	0	0	0	0	0	0	0	0	0	0	0	0	0	0	0	0	0	0	0	0	0	0	0	0	0	0	0	1	0	0	0	0	1
site_256	98.7695	24.1556	1267	Longling	Baoshan	Cwa	0	0	0	0	0	0	0	0	0	0	0	0	0	0	0	0	0	0	0	0	0	0	0	0	0	0	0	0	0	0	0	0	0	2	0	0	0	0	2
site_257	98.7262	24.6061	1653	Longling	Baoshan	Cwa	0	0	0	0	0	0	0	0	0	0	0	0	0	0	0	0	0	0	0	0	0	0	0	0	0	0	0	0	0	0	0	0	0	1	0	0	0	0	1
site_258	98.6953	24.5968	1536	Longling	Baoshan	Cwa	0	0	0	0	0	0	0	0	0	0	0	0	0	0	0	0	0	0	0	0	0	0	0	0	0	0	0	0	0	0	0	0	0	1	0	0	0	0	1
site_259	98.8389	25.0756	743	Longyang	Baoshan	Cwb	0	0	0	0	0	0	0	0	0	0	0	0	0	0	0	0	0	0	0	0	0	0	0	0	0	0	0	0	0	0	0	0	0	8	0	0	0	0	8
site_260	98.8746	25.3638	744	Longyang	Baoshan	Cwb	0	0	0	0	0	0	0	0	0	0	0	0	0	0	0	0	0	0	0	0	0	0	0	0	0	0	0	0	0	0	0	0	0	6	0	0	0	0	6
site_261	99.1841	25.0245	1673	Longyang	Baoshan	Cwb	0	0	0	0	0	0	0	0	0	0	0	0	0	0	0	0	0	0	0	0	0	0	0	0	0	0	0	0	0	0	0	0	0	1	0	0	0	0	1
site_262	99.2325	25.1729	1657	Longyang	Baoshan	Cwb	0	0	0	0	0	0	0	0	0	0	0	0	0	0	0	0	0	0	0	0	0	0	0	0	0	0	0	0	0	0	0	0	0	1	0	0	0	0	1
site_263	99.2174	24.6307	1830	Shidian	Baoshan	Cwa	0	0	0	0	0	0	0	0	0	0	0	0	0	0	0	0	0	0	0	0	0	0	0	0	0	0	0	0	0	0	0	0	0	1	0	0	0	0	1
site_264	99.2591	24.453	763	Shidian	Baoshan	Cwa	0	0	0	0	0	0	0	0	0	0	0	0	0	0	0	0	0	0	0	0	0	0	0	0	0	0	0	0	0	0	0	0	0	1	0	0	0	0	1
site_265	99.1659	24.8113	1481	Shidian	Baoshan	Cwa	0	0	0	0	0	0	0	0	0	0	0	0	0	0	0	0	0	0	0	0	0	0	0	0	0	0	0	0	0	0	0	0	0	2	0	0	0	0	2
site_266	99.1588	24.5961	2043	Shidian	Baoshan	Cwa	0	0	0	0	0	0	0	0	0	0	0	0	0	0	0	0	0	0	0	0	0	0	0	0	0	0	0	0	0	0	0	0	0	1	0	0	0	0	1
site_267	99.3248	24.7553	1958	Changning	Baoshan	Cwa	0	0	0	0	0	0	0	0	0	0	0	0	0	0	0	0	0	0	0	0	0	0	0	0	0	0	0	0	0	0	0	0	0	1	0	0	0	0	1
site_268	99.2147	24.8403	2120	Shidian	Baoshan	Cwa	0	0	0	0	0	0	0	0	0	0	0	0	0	0	0	0	0	0	0	0	0	0	0	0	0	0	0	0	0	0	0	0	0	1	0	0	0	0	1
site_269	99.0914	24.9139	1552	Shidian	Baoshan	Cwb	0	0	0	0	0	0	0	0	0	0	0	0	0	0	0	0	0	0	0	0	0	0	0	0	0	0	0	0	0	0	0	0	0	1	0	0	0	0	1
site_270	99.1737	24.543	2169	Shidian	Baoshan	Cwa	0	0	0	0	0	0	0	0	0	0	0	0	0	0	0	0	0	0	0	0	0	0	0	0	0	0	0	0	0	0	0	0	0	1	0	0	0	0	1
site_271	99.251	24.5799	1827	Shidian	Baoshan	Cwa	0	0	0	0	0	0	0	0	0	0	0	0	0	0	0	0	0	0	0	0	0	0	0	0	0	0	0	0	0	0	0	0	0	1	0	0	0	0	1
site_272	99.1837	24.6388	1858	Shidian	Baoshan	Cwa	0	0	0	0	0	0	0	0	0	0	0	0	0	0	0	0	0	0	0	0	0	0	0	0	0	0	0	0	0	0	0	0	0	1	0	0	0	0	1
site_273	98.493	25.0324	1638	Tengchong	Baoshan	Cwb	0	0	0	0	0	0	0	0	0	0	0	0	0	0	0	0	0	0	0	0	0	0	0	0	0	0	0	0	0	0	0	0	0	4	0	0	0	0	4
site_274	98.3931	24.9407	1134	Tengchong	Baoshan	Cwb	0	0	0	0	0	0	0	0	0	0	0	0	0	0	0	0	0	0	0	0	0	0	0	0	0	0	0	0	0	0	0	0	0	1	0	0	0	0	1
site_275	99.4945	23.2261	1346	Cangyuan	Lincang	Cwa	0	0	0	0	0	0	0	0	0	0	0	0	0	0	0	0	0	0	0	0	0	0	0	0	0	0	0	0	0	0	0	0	0	7	0	0	0	0	7
site_276	99.4202	23.1142	1645	Cangyuan	Lincang	Cwa	0	0	0	0	0	0	0	0	0	0	0	0	0	0	0	0	0	0	0	0	0	0	0	0	0	0	0	0	0	0	0	0	0	1	0	0	0	0	1
site_277	99.6564	23.3248	1724	Cangyuan	Lincang	Cwa	0	0	0	0	0	0	0	0	0	0	0	0	0	0	0	0	0	0	0	0	0	0	0	0	0	0	0	0	0	0	0	0	0	2	0	0	0	0	2
site_278	99.276	23.178	1231	Cangyuan	Lincang	Cwa	0	1	0	0	0	0	0	0	0	0	0	0	0	0	0	0	0	0	0	0	0	0	0	0	0	0	0	0	0	0	0	0	0	1	0	0	0	0	2
site_279	102.442	26.1066	2296	Luquan	Kunming	Cwa	0	0	0	0	0	0	0	0	0	0	0	0	0	0	0	0	0	0	0	0	0	0	0	0	0	0	0	0	0	0	0	0	0	1	0	0	0	0	1
site_280	102.474	25.5619	1667	Luquan	Kunming	Cwa	0	0	0	0	0	0	0	0	0	0	0	0	0	0	0	0	0	0	0	0	0	0	0	0	0	0	0	0	0	0	0	0	0	6	0	0	0	0	6
site_281	102.478	25.5622	1712	Luquan	Kunming	Cwa	0	0	0	0	0	0	0	0	0	0	0	0	0	0	0	0	0	0	0	0	0	0	0	0	0	0	0	0	0	0	0	0	2	0	0	0	0	0	2
site_282	102.541	26.0217	2347	Luquan	Kunming	Cwa	0	0	0	0	0	0	0	0	0	0	0	0	0	0	0	0	0	0	0	0	0	0	0	0	0	0	0	0	0	0	0	0	3	0	0	0	0	0	3
site_283	103.102	25.3997	1928	Songming	Kunming	Cwb	0	0	0	0	0	0	0	0	0	0	0	0	0	0	0	0	0	0	0	0	0	0	0	0	0	0	0	0	0	0	0	0	2	0	0	0	0	0	2
site_284	103.028	25.301	1906	Songming	Kunming	Cwb	0	0	0	0	0	0	0	0	0	0	0	0	0	0	0	0	0	0	0	0	0	0	0	0	0	0	0	0	0	0	0	0	9	12	0	0	0	0	21
site_285	103.126	25.3476	1941	Songming	Kunming	Cwb	0	0	0	0	0	0	0	0	0	0	0	0	0	0	0	0	0	0	0	0	0	0	0	0	0	0	0	0	0	0	0	0	2	0	0	0	0	0	2
site_286	103.074	25.2575	1897	Songming	Kunming	Cwb	0	0	0	0	0	0	0	0	0	0	0	0	0	0	0	0	0	0	0	0	0	0	0	0	0	0	0	0	0	0	0	0	1	3	0	0	0	0	4
site_287	103.154	25.2659	1960	Songming	Kunming	Cwb	0	0	0	0	0	0	0	0	0	0	0	0	0	0	0	0	0	0	0	0	0	0	0	0	0	0	0	0	0	0	0	0	2	1	0	0	0	0	3
site_288	99.8342	23.0504	958	Lancang	Puer	Cwa	0	0	0	0	0	0	0	0	0	0	0	0	0	0	0	0	0	0	0	0	0	0	0	0	0	0	0	0	0	0	0	0	0	1	0	0	0	0	1
site_289	101.759	23.453	1610	Mojiang	Puer	Cwa	0	0	0	0	0	0	0	0	0	0	0	0	0	0	0	0	0	0	0	0	0	0	0	0	0	0	0	0	0	0	0	0	0	4	0	0	0	0	4
site_290	101.66	23.4207	1416	Mojiang	Puer	Cwa	0	0	0	0	0	0	0	0	0	0	0	0	0	0	0	0	0	0	0	0	0	0	0	0	0	0	0	0	0	0	0	0	0	6	0	0	0	0	6
site_291	101.635	23.4305	1414	Mojiang	Puer	Cwa	0	0	0	0	0	0	0	0	0	0	0	0	0	0	0	0	3	0	0	0	0	0	0	0	0	0	0	0	0	0	0	0	0	1	0	0	0	0	4
site_292	101.703	23.4376	1358	Mojiang	Puer	Cwa	0	2	0	0	0	0	0	0	0	0	0	0	0	0	0	0	0	0	0	0	0	0	0	0	0	0	0	0	2	0	0	0	0	1	0	0	0	0	5
site_293	101.69	23.4227	1349	Mojiang	Puer	Cwa	0	0	0	0	0	0	0	0	0	0	0	0	0	0	0	0	0	0	0	0	0	0	0	0	0	0	0	0	0	0	0	0	0	2	0	0	0	0	2
site_294	101.685	23.4491	1450	Mojiang	Puer	Cwa	0	0	0	0	0	0	0	0	0	0	0	0	0	0	0	0	0	0	0	0	0	0	0	0	0	0	0	0	0	0	0	0	0	1	0	0	0	0	1
site_295	102.666	23.8827	1890	Shiping	Honghe	Cwa	0	0	0	0	0	0	0	0	0	0	0	0	0	0	0	0	0	0	0	0	0	0	0	1	0	0	0	0	0	0	4	0	6	0	0	0	0	0	11
site_296	102.369	23.9241	2008	Shiping	Honghe	Bsh	0	0	0	0	0	0	0	0	0	0	0	0	0	0	0	0	0	0	0	0	0	0	0	0	0	0	0	0	0	0	6	0	4	0	0	0	0	0	10
site_297	102.431	23.7884	1579	Shiping	Honghe	Cwa	0	0	0	0	0	0	0	0	0	0	0	0	0	0	0	0	0	0	0	0	0	0	0	1	0	0	0	0	0	0	2	0	4	0	0	0	0	0	7
site_298	103.695	24.3781	1630	Luxi	Honghe	Cwb	0	0	0	0	0	0	0	0	0	0	0	0	0	0	0	0	0	0	0	0	0	0	0	0	0	0	0	0	0	0	0	0	2	0	0	0	0	0	2
site_299	103.696	24.3787	1630	Luxi	Honghe	Cwb	0	0	0	0	0	0	0	0	0	0	0	0	0	0	0	0	0	0	0	0	0	0	0	0	0	0	0	0	0	0	0	0	6	0	0	0	0	0	6
site_300	103.756	24.5416	1714	Luxi	Honghe	Cwb	0	0	0	0	0	0	0	0	0	0	0	0	0	0	0	0	0	0	0	0	0	0	0	0	0	0	0	0	0	0	0	0	1	0	0	0	0	0	1
site_301	103.425	23.7432	1905	Kaiyuan	Honghe	Cwa	0	0	0	0	0	0	0	0	0	0	0	0	0	0	0	0	0	0	0	0	0	0	0	0	0	0	0	0	0	0	0	0	2	0	0	0	0	0	2
site_302	103.399	23.6545	1763	Kaiyuan	Honghe	Cwa	0	0	0	0	0	0	0	0	0	0	0	0	0	0	0	0	0	0	0	0	0	0	0	0	0	0	0	0	0	0	0	0	4	0	0	0	0	0	4
site_303	103.356	23.6782	1419	Kaiyuan	Honghe	Cwa	0	0	0	0	0	0	0	0	0	0	0	0	0	0	0	0	0	0	0	0	0	0	0	0	0	0	0	0	0	0	0	0	2	0	0	0	0	0	2
site_304	103.322	23.6806	1289	Kaiyuan	Honghe	Cwa	0	0	0	0	0	0	0	0	0	0	0	0	0	0	0	0	0	0	0	0	0	0	0	0	0	0	0	0	0	0	0	0	5	0	0	0	0	0	5
site_305	103.13	23.6453	1682	Kaiyuan	Honghe	Cwa	0	0	0	0	0	0	0	0	0	0	0	0	0	0	0	0	0	0	0	0	0	0	0	0	0	0	0	0	0	0	0	0	3	0	0	0	0	0	3
site_306	104.795	23.3859	1414	Xichou	Wenshan	Cwa	0	0	0	0	0	0	0	0	0	0	0	0	0	0	0	0	0	0	0	0	0	0	0	0	0	0	0	0	0	0	0	0	1	0	0	0	0	0	1
site_307	104.679	23.4423	1480	Xichou	Wenshan	Cwa	0	0	0	0	0	0	0	0	0	0	0	0	0	0	0	0	0	0	0	0	0	0	0	0	0	0	0	0	0	0	0	0	1	0	0	0	0	0	1
site_308	104.654	23.4293	1617	Xichou	Wenshan	Cwa	0	0	0	0	0	0	0	0	0	0	0	0	0	0	0	0	0	0	0	0	0	0	0	0	0	0	0	0	0	0	0	0	2	0	0	0	0	0	2
site_309	104.792	23.3859	1417	Xichou	Wenshan	Cwa	0	0	0	0	0	0	0	0	0	0	0	0	0	0	0	0	0	0	0	0	0	0	0	0	0	0	0	0	0	0	0	0	7	0	0	0	0	0	7
site_310	104.709	23.4458	1515	Xichou	Wenshan	Cwa	0	0	0	0	0	0	0	0	0	0	0	0	0	0	0	0	0	0	0	0	0	0	0	0	0	0	0	0	0	0	0	0	2	0	0	0	0	0	2
site_311	104.739	23.4487	1526	Xichou	Wenshan	Cwa	0	0	0	0	0	0	0	0	0	0	0	0	0	0	0	0	0	0	0	0	0	0	0	0	0	0	0	0	0	0	0	0	2	0	0	0	0	0	2
site_312	104.68	23.4412	1493	Xichou	Wenshan	Cwa	0	0	0	0	0	0	0	0	0	0	0	0	0	0	0	0	0	0	0	0	0	0	0	0	0	0	0	0	0	0	0	0	1	0	0	0	0	0	1
site_313	102.938	24.1926	1602	Huaning	Yuxi	Cwa	0	0	0	0	0	0	0	0	0	0	0	0	0	0	0	0	0	0	0	0	0	0	0	0	0	0	0	0	0	0	0	0	9	0	0	0	0	0	9
site_314	103.059	24.0985	1199	Huaning	Yuxi	Cwa	0	0	0	0	0	0	0	0	0	0	0	0	0	0	0	0	0	0	0	0	0	0	0	0	0	0	0	0	0	0	0	0	7	0	0	0	0	0	7
site_315	103.526	24.8716	1903	Luliang	Qujing	Cwb	0	0	0	0	0	0	0	0	0	0	0	0	0	0	0	0	0	0	0	0	0	0	0	0	0	0	0	0	0	0	0	0	3	0	0	0	0	0	3
site_316	103.962	25.1271	1934	Luliang	Qujing	Cwb	0	0	0	0	0	0	0	0	0	0	0	0	0	0	0	0	0	0	0	0	0	0	0	0	0	0	0	0	0	0	0	0	1	0	0	0	0	0	1
site_317	103.957	25.0777	1985	Luliang	Qujing	Cwb	0	0	0	0	0	0	0	0	0	0	0	0	0	0	0	0	0	0	0	0	0	0	0	0	0	0	0	0	0	0	0	0	3	0	0	0	0	0	3
site_318	103.99	25.0548	1902	Luliang	Qujing	Cwb	0	0	0	0	0	0	0	0	0	0	0	0	0	0	0	0	0	0	0	0	0	0	0	0	0	0	0	0	0	0	0	0	4	0	0	0	0	0	4
site_319	103.84	25.0802	2255	Luliang	Qujing	Cwb	0	0	0	0	0	0	0	0	0	0	0	0	0	0	0	0	0	0	0	0	0	0	0	0	0	0	0	0	0	0	0	0	4	0	0	0	0	0	4
site_320	103.883	25.0878	2078	Luliang	Qujing	Cwb	0	0	0	0	0	0	0	0	0	0	0	0	0	0	0	0	0	0	0	0	0	0	0	0	0	0	0	0	0	0	0	0	1	0	0	0	0	0	1
site_321	99.3852	24.1073	977	Yongde	Lincang	Cwa	0	0	0	0	0	0	0	0	0	0	0	0	0	0	0	0	0	0	0	0	0	0	0	0	0	0	0	0	0	0	0	0	0	4	0	0	0	0	4
site_322	99.2492	24.0085	1507	Yongde	Lincang	Cwa	0	0	0	0	0	0	0	0	0	0	0	0	0	0	0	0	0	0	0	0	0	0	0	0	0	0	0	0	0	0	0	0	0	4	0	0	0	0	4
site_323	100.251	24.1535	1651	Yunxian	Lincang	Cwa	0	0	0	0	0	0	0	0	0	0	0	0	0	0	0	0	0	0	0	0	0	0	0	0	0	0	0	0	0	0	0	0	0	1	0	0	0	0	1
site_324	100.242	24.4375	1212	Yunxian	Lincang	Cwa	0	0	0	0	0	0	0	0	0	0	0	0	0	0	0	0	0	0	0	0	0	0	0	0	0	0	0	0	0	0	0	0	0	2	0	0	0	0	2
site_325	100.218	24.2939	1720	Yunxian	Lincang	Cwa	0	0	0	0	0	0	0	0	0	0	0	0	0	0	0	0	0	0	0	0	0	0	0	0	0	0	0	0	0	0	0	0	0	3	0	0	0	0	3
site_326	99.4821	23.5824	1146	Gengma	Lincang	Cwa	0	0	0	0	0	0	0	0	0	0	0	0	0	0	0	0	0	0	0	0	0	0	0	0	0	0	0	0	0	0	0	0	0	2	0	0	0	0	2
site_327	99.5765	23.4622	1455	Gengma	Lincang	Cwa	0	0	0	0	0	0	0	0	0	0	0	0	0	0	0	0	0	0	0	0	0	0	0	0	0	0	0	0	0	0	0	0	0	6	0	0	0	0	6
site_328	99.4173	22.3983	1483	Menglian	Puer	Cwa	0	0	0	0	0	0	0	0	0	0	0	0	0	0	0	0	0	0	0	0	0	0	0	0	0	0	0	0	0	0	0	0	0	2	0	0	0	0	2
site_329	99.5964	22.3265	963	Menglian	Puer	Cwa	0	0	0	0	0	0	0	0	0	0	0	0	0	0	0	0	0	0	0	0	0	0	0	0	0	0	0	0	0	0	0	0	0	3	0	0	0	0	3
site_330	99.3897	22.2634	1155	Menglian	Puer	Cwa	0	0	0	0	0	0	0	0	0	0	0	0	0	0	0	0	0	0	0	0	0	0	0	0	0	0	0	0	0	0	0	0	0	3	0	0	0	0	3
site_331	101.135	23.9569	1194	Zhenyuan	Puer	Cwa	0	0	0	0	0	0	0	0	0	0	0	0	0	0	0	0	0	0	0	0	0	0	0	0	0	0	0	0	0	0	0	0	0	3	0	0	0	0	3
site_332	101.237	24.1998	1857	Zhenyuan	Puer	Cwa	0	0	0	0	0	0	0	0	0	0	0	0	0	0	0	0	0	0	0	0	0	0	0	0	0	0	0	0	0	0	0	0	0	3	0	0	0	0	3
site_333	100.837	24.0119	1313	Zhenyuan	Puer	Cwa	0	0	0	0	0	0	0	0	0	0	0	0	0	0	0	0	0	0	0	0	0	0	0	0	0	0	0	0	0	0	0	0	0	2	0	0	0	0	2
site_334	100.717	23.5221	917	Jinggu	Puer	Cwa	0	0	0	0	0	0	0	0	0	0	0	0	0	0	0	0	0	0	0	0	0	0	0	0	0	0	0	0	0	0	0	0	0	1	0	0	0	0	1
site_335	100.629	23.758	1290	Jinggu	Puer	Cwa	0	0	0	0	0	0	0	0	0	0	0	0	0	0	0	0	0	0	0	0	0	0	0	0	0	0	0	0	0	0	0	0	0	2	0	0	0	0	2
site_336	100.631	23.3275	1461	Jinggu	Puer	Cwa	0	0	0	0	0	0	0	0	0	0	0	0	0	0	0	0	0	0	0	0	0	0	0	0	0	0	0	0	0	0	0	0	0	1	0	0	0	0	1
site_337	100.263	23.3167	1341	Jinggu	Puer	Cwa	0	0	0	0	0	0	0	0	0	0	0	0	0	0	0	0	0	0	0	0	0	0	0	0	0	0	0	0	0	0	0	0	0	1	0	0	0	0	1
site_338	100.713	23.4951	919	Jinggu	Puer	Cwa	0	0	0	0	0	0	0	0	0	0	0	0	0	0	0	0	0	0	0	0	0	0	0	0	0	0	0	0	0	0	0	0	0	1	0	0	0	0	1
site_339	100.456	23.0736	1417	Jinggu	Puer	Cwa	0	0	0	0	0	0	0	0	0	0	0	0	0	0	0	0	0	0	0	0	0	0	0	0	0	0	0	0	0	0	0	0	0	1	0	0	0	0	1
site_340	100.722	23.5026	938	Jinggu	Puer	Cwa	0	0	0	0	0	0	0	0	0	0	0	0	0	0	0	0	0	0	0	0	0	0	0	0	0	0	0	0	0	0	0	0	0	1	0	0	0	0	1
site_341	104.191	22.9399	1409	Maguan	Wenshan	Cwa	0	0	0	0	0	0	0	0	0	0	0	0	0	0	0	0	0	0	0	0	0	0	0	0	0	0	0	0	0	0	0	0	0	1	0	0	0	0	1
site_342	104.351	23.0878	1382	Maguan	Wenshan	Cwa	0	0	0	0	0	0	0	0	0	0	0	0	0	0	0	0	0	0	0	0	0	0	0	0	0	0	0	0	0	0	0	0	0	2	0	0	0	0	2
site_343	104.17	22.8873	1414	Maguan	Wenshan	Cwa	0	0	0	0	0	0	0	0	0	0	0	0	0	0	0	0	0	0	0	0	0	0	0	0	0	0	0	0	0	0	0	0	0	1	0	0	0	0	1
site_344	104.461	23.1251	1131	Maguan	Wenshan	Cwa	0	0	0	0	0	0	0	0	0	0	0	0	0	0	0	0	0	0	0	0	0	0	0	0	0	0	0	0	0	0	0	0	0	2	0	0	0	0	2
site_345	104.388	23.0404	1294	Maguan	Wenshan	Cwa	0	0	0	0	0	0	0	0	0	0	0	0	0	0	0	0	0	0	0	0	0	0	0	0	0	0	0	0	0	0	0	0	0	1	0	0	0	0	1
site_346	106.049	23.5891	434	Funing	Wenshan	Cwa	0	0	0	0	0	0	0	0	0	0	0	0	0	0	0	0	0	0	0	0	0	0	0	0	0	0	0	0	0	0	0	0	0	2	0	0	0	0	2
site_347	105.601	23.9775	903	Funing	Wenshan	Cwa	0	0	0	0	0	0	0	0	0	0	0	0	0	0	0	0	0	0	0	0	0	0	0	0	0	0	0	0	0	0	0	0	0	3	0	0	0	0	3
site_348	105.629	23.6305	680	Funing	Wenshan	Cwa	0	0	0	0	0	0	0	0	0	0	0	0	0	0	0	0	0	0	0	0	0	0	0	0	0	0	0	0	0	0	0	0	0	3	0	0	0	0	3
site_349	105.442	23.7493	1132	Guangnan	Wenshan	Cwa	0	0	0	0	0	0	0	0	0	0	0	0	0	0	0	0	0	0	0	0	0	0	0	0	0	0	0	0	0	0	0	0	3	0	0	0	0	0	3
site_350	105.057	24.0746	1253	Guangnan	Wenshan	Cwa	0	0	0	0	0	0	0	0	0	0	0	0	0	0	0	0	0	0	0	0	0	0	0	0	0	0	0	0	0	0	0	0	3	0	0	0	0	0	3
site_351	104.864	23.9567	1208	Guangnan	Wenshan	Cwa	0	0	0	0	0	0	0	0	0	0	0	0	0	0	0	0	0	0	0	0	0	0	0	0	0	0	0	0	0	0	0	0	2	0	0	0	0	0	2
site_352	104.502	24.7677	835	Luoping	Qujing	Cwa	0	0	0	0	0	0	0	0	0	0	0	0	0	0	0	0	0	0	0	0	0	0	0	0	0	0	0	0	0	0	1	0	0	0	0	0	0	0	1
site_353	104.613	24.8993	1160	Luoping	Qujing	Cwa	0	0	0	0	0	0	0	0	0	0	0	0	0	0	0	0	0	0	0	0	0	0	0	0	0	0	0	0	0	0	1	0	0	0	0	0	0	0	1
site_354	104.502	24.7628	829	Luoping	Qujing	Cwa	0	0	0	0	0	0	0	0	0	0	0	0	0	0	0	0	0	0	0	0	0	0	0	0	0	0	0	0	0	0	5	0	0	0	0	0	0	0	5
site_355	104.582	24.9213	1714	Luoping	Qujing	Cwa	0	0	0	0	0	0	0	0	0	0	0	0	0	0	0	0	0	0	0	0	0	0	0	0	0	0	0	0	0	0	1	0	0	0	0	0	0	0	1
site_356	103.944	26.3667	2072	Xuanwei	Qujing	Cwb	0	0	0	0	0	0	0	0	0	0	0	0	0	0	0	0	0	0	0	0	0	0	0	0	0	0	0	0	0	0	0	0	2	0	0	0	0	0	2
site_357	104.092	26.4719	2063	Xuanwei	Qujing	Cwb	0	0	0	0	0	0	0	0	0	0	0	0	0	0	0	0	0	0	0	0	0	0	0	0	0	0	0	0	0	0	0	0	1	0	0	0	0	0	1
site_358	104.428	26.3582	2032	Xuanwei	Qujing	Cwb	0	0	0	0	0	0	0	0	0	0	0	0	0	0	0	0	0	0	0	0	0	0	0	1	0	0	0	0	0	0	0	0	1	0	0	0	0	0	2
site_359	104.479	26.3606	2106	Xuanwei	Qujing	Cwb	0	0	0	0	0	0	0	0	0	0	0	0	0	0	0	0	0	0	0	0	0	0	0	0	0	0	0	0	0	0	0	0	1	0	0	0	0	0	1
site_360	104.614	25.1022	1661	Fuyuan	Qujing	Cwa	0	0	0	0	0	0	0	0	0	0	0	0	0	0	0	0	0	0	0	0	0	0	0	0	0	0	0	0	0	0	0	0	0	4	0	0	0	0	4
site_361	104.642	25.1095	1638	Fuyuan	Qujing	Cwa	0	0	0	0	0	0	0	0	0	0	0	0	0	0	0	0	0	0	0	0	0	0	0	0	0	0	0	0	0	0	0	0	0	1	0	0	0	0	1
site_362	104.57	25.0877	1724	Fuyuan	Qujing	Cwa	0	0	0	0	0	0	0	0	0	0	0	0	0	0	0	0	0	0	0	0	0	0	0	0	0	0	0	0	0	0	0	0	0	2	0	0	0	0	2
site_363	104.71	25.2774	1293	Fuyuan	Qujing	Cwa	0	0	0	0	0	0	0	0	0	0	0	0	0	0	0	0	0	0	0	0	0	0	0	0	0	0	0	0	0	0	0	0	0	1	0	0	0	0	1
site_364	102.554	24.3518	1651	Hongta	Yuxi	Cwa	0	0	0	0	0	0	0	0	0	0	0	0	0	0	0	0	0	0	0	0	0	0	0	0	0	0	0	0	0	0	0	0	1	0	0	0	0	0	1
site_365	102.558	24.3594	1647	Hongta	Yuxi	Cwa	0	0	0	0	0	0	0	0	0	0	0	0	0	0	0	0	0	0	0	0	0	0	0	0	0	0	0	0	0	0	0	0	1	0	0	0	0	0	1
site_366	102.53	24.3899	1629	Hongta	Yuxi	Cwa	0	0	0	0	0	0	0	0	0	0	0	0	0	0	0	0	0	0	0	0	0	0	0	0	0	0	0	0	0	0	0	0	3	0	0	0	0	0	3
site_367	102.509	24.4618	2211	Hongta	Yuxi	Cwa	0	0	0	0	0	0	0	0	0	0	0	0	0	0	0	0	0	0	0	0	0	0	0	0	0	0	0	0	0	0	0	0	1	0	0	0	0	0	1
site_368	102.55	24.2257	1799	Hongta	Yuxi	Cwa	0	0	0	0	0	0	0	0	0	0	0	0	0	0	0	0	0	0	0	0	0	0	0	0	0	0	0	0	0	0	0	0	1	0	0	0	0	0	1
site_369	102.558	24.4076	1646	Hongta	Yuxi	Cwa	0	0	0	0	0	0	0	0	0	0	0	0	0	0	0	0	0	0	0	0	0	0	0	0	0	0	0	0	0	0	0	0	1	0	0	0	0	0	1
site_370	103.016	24.5737	1761	Chengjiang	Yuxi	Cwb	0	0	0	0	0	0	0	0	0	0	0	0	0	0	0	0	0	0	0	0	0	0	0	0	0	0	0	0	0	0	2	0	0	0	0	0	0	0	2
site_371	102.957	24.5166	1862	Chengjiang	Yuxi	Cwb	0	0	0	0	0	0	0	0	0	0	0	0	0	0	0	0	0	0	0	0	0	0	0	0	0	0	0	0	0	0	1	0	0	0	0	0	0	0	1
site_372	103.016	24.5739	1761	Chengjiang	Yuxi	Cwb	0	0	0	0	0	0	0	0	0	0	0	0	0	0	0	0	0	0	0	0	0	0	0	0	0	0	0	0	0	0	1	0	0	0	0	0	0	0	1
site_373	102.901	24.6545	1734	Chengjiang	Yuxi	Cwb	0	0	0	0	0	0	0	0	0	0	0	0	0	0	0	0	0	0	0	0	0	0	0	0	0	0	0	0	0	0	2	0	0	0	0	0	0	0	2
site_374	102.984	24.7399	2128	Chengjiang	Yuxi	Cwb	0	0	0	0	0	0	0	0	0	0	0	0	0	0	0	0	0	0	0	0	0	0	0	0	0	0	0	0	0	0	1	0	0	0	0	0	0	0	1
site_375	103.01	24.6764	2007	Chengjiang	Yuxi	Cwb	0	0	0	0	0	0	0	0	0	0	0	0	0	0	0	0	0	0	0	0	0	0	0	0	0	0	0	0	0	0	1	0	0	0	0	0	0	0	1
site_376	102.001	24.0742	1481	Xinping	Yuxi	Bsh	0	0	0	0	0	0	0	0	0	0	0	0	0	0	0	0	0	0	0	0	0	0	0	0	0	0	0	0	0	0	0	0	0	1	0	0	0	0	1
site_377	101.712	23.975	556	Xinping	Yuxi	Bsh	0	0	0	0	0	0	0	0	0	0	0	0	0	0	0	0	0	0	0	0	0	0	0	0	0	0	0	0	0	0	0	0	0	5	0	0	0	0	5
site_378	101.99	24.077	1506	Xinping	Yuxi	Bsh	0	0	0	0	0	0	0	0	0	0	0	0	0	0	0	0	0	0	0	0	0	0	0	0	0	0	0	0	0	0	0	0	0	2	0	0	0	0	2
site_379	102.019	23.6021	425	Yuanjiang	Yuxi	Cwa	0	0	0	0	0	0	0	0	0	0	0	0	0	0	0	0	0	0	0	0	0	0	0	0	0	0	0	0	0	0	0	0	0	1	0	0	0	0	1
site_380	102.124	23.3918	1632	Yuanjiang	Yuxi	Cwa	0	0	0	0	0	0	0	0	0	0	0	0	0	0	0	0	0	0	0	0	0	0	0	0	0	0	0	0	0	0	0	0	0	2	0	0	0	0	2
site_381	102.291	23.5455	1283	Yuanjiang	Yuxi	Cwa	0	0	0	0	0	0	0	0	0	0	0	0	0	0	0	0	0	0	0	0	0	0	0	0	0	0	0	0	0	0	0	0	0	1	0	0	0	0	1
site_382	101.708	23.5963	2133	Yuanjiang	Yuxi	Cwa	0	0	0	0	0	0	0	0	0	0	0	0	0	0	0	0	0	0	0	0	0	0	0	0	0	0	0	0	0	0	0	0	0	1	0	0	0	0	1
site_383	102.029	23.4711	1584	Yuanjiang	Yuxi	Cwa	0	0	0	0	0	0	0	0	0	0	0	0	0	0	0	0	0	0	0	0	0	0	0	0	0	0	0	0	0	0	0	0	0	1	0	0	0	0	1
site_384	102.179	23.6599	1904	Yuanjiang	Yuxi	Bsh	0	0	0	0	0	0	0	0	0	0	0	0	0	0	0	0	0	0	0	0	0	0	0	0	0	0	0	0	0	0	0	0	0	1	0	0	0	0	1
site_385	101.842	23.5337	1627	Yuanjiang	Yuxi	Cwa	0	0	0	0	0	0	0	0	0	0	0	0	0	0	0	0	0	0	0	0	0	0	0	0	0	0	0	0	0	0	0	0	0	1	0	0	0	0	1
site_386	102.424	26.2725	1627	Luquan	Kunming	Cwa	0	0	0	0	0	0	0	0	0	0	0	0	0	0	0	0	0	0	0	0	1	0	0	0	0	0	0	0	0	0	0	0	0	0	0	0	0	0	1
site_387	102.566	26.1507	2976	Luquan	Kunming	Cwa	0	0	0	0	0	0	0	0	0	0	0	0	0	0	0	0	0	0	0	0	1	0	0	0	0	0	0	0	0	0	0	0	0	0	0	0	0	0	1
site_388	99.7052	24.7025	1600	Changning	Baoshan	Cwa	0	0	0	0	0	0	0	0	0	0	0	0	0	0	0	0	0	0	0	0	0	0	0	0	0	0	0	0	0	1	0	0	0	0	0	0	0	0	1
site_389	103.495	22.7074	1900	Jinping	Honghe	Cwa	0	0	0	0	0	0	0	0	0	0	0	0	0	0	0	0	0	0	0	0	0	0	0	0	0	0	0	0	0	1	0	0	0	1	1	0	0	0	3
site_390	102.399	23.2407	1889	Honghe	Honghe	Cwa	0	0	0	0	0	0	0	0	0	0	0	0	0	0	0	0	0	0	0	0	0	0	0	0	0	0	0	0	0	2	0	0	0	0	0	0	0	0	2
site_391	102.991	24.1493	1884	Huaning	Yuxi	Cwa	0	0	0	0	0	0	0	0	0	0	0	0	0	0	0	0	0	0	0	0	0	0	0	0	0	0	0	0	0	0	0	0	0	0	0	0	4	0	4
site_392	101.629	24.6677	1892	Shuangbai	Chuxiong	Bsh	0	0	0	0	0	0	0	0	0	0	0	0	0	0	0	0	0	0	0	0	0	0	0	0	0	0	0	0	0	0	8	0	1	0	0	0	0	0	9
site_393	101.6	24.6753	1973	Shuangbai	Chuxiong	Bsh	0	0	0	0	0	0	0	0	0	0	0	0	0	0	0	0	0	0	0	0	0	0	0	0	0	0	0	0	0	0	0	0	2	0	0	0	0	0	2
site_394	101.844	24.7351	1489	Shuangbai	Chuxiong	Cwa	0	0	0	0	0	0	0	0	0	0	0	0	0	0	0	0	0	0	0	0	0	0	0	0	0	0	0	0	0	0	0	0	1	0	0	0	0	0	1
site_395	101.255	25.1652	1900	Nanhua	Chuxiong	Cwa	0	0	0	0	0	0	0	0	0	0	0	0	0	0	0	0	0	0	0	0	0	0	0	0	0	0	0	0	0	0	0	0	0	1	0	0	0	0	1
site_396	101.257	25.227	1898	Nanhua	Chuxiong	Cwa	0	0	0	0	0	0	0	0	0	0	0	0	0	0	0	0	0	0	0	0	0	0	0	0	0	0	0	0	0	0	0	0	0	1	0	0	0	0	1
site_397	102.169	25.7128	2114	Wuding	Chuxiong	Bsh	0	0	0	0	0	0	0	0	0	0	0	0	0	0	0	0	0	0	0	0	0	0	0	0	0	0	0	0	0	0	0	0	2	0	0	0	0	0	2
site_398	101.255	25.6509	1864	Dayao	Chuxiong	Cwa	0	0	0	0	0	0	0	0	0	0	0	0	0	0	0	0	0	0	0	0	0	0	0	0	0	0	0	0	0	0	0	0	0	1	0	0	0	0	1
site_399	100.801	22.4673	943	Jinghong	Banna	Cwa	0	0	0	0	0	0	0	0	0	0	0	0	0	0	0	0	0	0	0	0	0	0	0	0	0	0	0	0	0	0	0	0	0	6	0	0	0	0	6
site_400	98.672	27.7469	1454	Gongshan	Nujiang	Cfb	0	0	0	0	0	0	0	0	0	0	0	0	0	0	0	0	0	0	0	0	0	0	0	0	0	0	0	0	0	1	0	8	0	0	0	0	0	0	9
site_401	99.2536	26.856	2980	Lanping	Nujiang	Cfb	0	0	0	0	0	0	0	0	0	0	0	0	8	0	8	0	0	0	0	0	0	0	0	0	0	0	0	0	0	0	0	0	0	0	0	0	0	0	16
site_402	98.468	24.9424	1726	Tengchong	Baoshan	Cwb	0	0	0	0	0	0	0	0	0	0	0	0	0	0	0	0	0	0	0	0	0	1	0	3	0	0	0	0	0	0	0	0	0	0	0	0	0	0	4
site_403	103.356	25.626	1896	Xundian	Kunming	Cwb	0	0	0	0	0	0	0	0	0	0	0	0	0	0	0	0	0	0	0	0	0	0	1	0	0	0	0	0	0	0	0	0	0	0	0	0	0	0	1
site_404	100.198	26.556	2195	Heqing	Dali	Cwb	0	0	0	0	0	1	0	0	0	0	0	0	0	0	0	0	0	0	0	0	0	0	0	0	0	0	0	0	0	0	0	0	2	0	0	0	0	0	3
site_405	98.9884	24.8789	1863	Shidian	Baoshan	Cwb	0	0	0	0	0	0	0	0	0	0	0	0	0	0	0	0	0	0	0	0	0	0	0	0	0	0	0	0	0	0	0	0	0	1	0	0	0	0	1
site_406	99.2966	23.1396	1623	Cangyuan	Lincang	Cwa	0	0	0	0	0	1	0	0	0	0	0	0	0	0	0	0	0	0	0	0	0	0	0	0	0	0	0	0	0	0	0	0	0	1	0	0	0	0	2
site_407	99.2595	23.1636	1262	Cangyuan	Lincang	Cwa	0	0	0	0	0	0	0	0	0	0	0	0	0	0	0	0	0	0	0	0	0	0	0	0	0	0	0	0	0	0	0	0	0	1	0	0	0	0	1
site_408	99.9248	22.5962	1216	Lancang	Puer	Cwa	0	0	0	0	0	0	0	0	8	0	0	0	0	0	0	0	0	0	0	0	0	0	0	0	0	0	0	0	0	0	0	2	0	15	0	0	0	0	25
site_409	101.696	23.4358	1332	Mojiang	Puer	Cwa	0	0	0	0	0	0	0	0	0	0	0	0	0	0	0	0	0	0	0	0	0	0	0	0	0	0	0	0	0	0	0	0	0	1	0	0	0	0	1
site_410	101.046	23.071	1346	Ninger	Puer	Cwa	0	0	0	0	0	0	0	0	0	0	0	0	0	0	0	0	0	0	0	0	0	0	0	0	0	0	0	0	0	0	0	0	0	5	0	0	0	0	5
site_411	101.05	23.0657	1381	Ninger	Puer	Cwa	0	0	0	0	0	0	0	0	0	0	0	0	0	0	0	0	0	0	0	0	0	0	0	0	0	0	0	0	0	0	0	0	0	6	0	0	0	0	6
site_412	103.205	22.7322	1363	Jinping	Honghe	Cwa	0	0	0	0	0	0	0	0	0	0	0	0	0	0	0	0	0	0	0	0	0	0	0	0	0	0	0	0	0	0	0	0	0	2	0	0	0	0	2
site_413	103.217	22.8404	1742	Jinping	Honghe	Cwa	0	0	0	0	0	0	0	0	0	0	0	0	0	0	0	0	0	0	0	0	0	0	0	0	0	0	0	0	0	0	0	0	0	4	0	0	0	0	4
site_414	103.085	22.6651	337	Jinping	Honghe	Cwa	0	0	0	0	0	0	0	0	0	0	0	0	0	0	0	0	0	0	0	0	0	0	0	0	0	0	0	0	0	0	0	0	0	4	0	0	0	0	4
site_415	100.206	24.2328	1864	Yunxian	Lincang	Cwa	0	0	0	0	0	0	0	0	0	0	0	0	0	0	0	0	0	0	0	0	0	0	0	0	0	0	0	0	0	0	0	0	0	1	0	0	0	0	1
site_416	100.264	24.1408	1647	Yunxian	Lincang	Cwa	0	0	0	0	0	0	0	0	0	0	0	0	0	0	0	0	0	0	0	0	0	0	0	0	0	0	0	0	0	0	0	0	0	1	0	0	0	0	1
site_417	104.184	22.94	1365	Maguan	Wenshan	Cwa	0	0	0	0	0	0	0	0	0	0	0	0	0	0	0	0	0	0	0	0	0	0	0	0	0	0	0	0	0	0	0	0	0	1	0	0	0	0	1
site_418	104.448	26.1149	2036	Xuanwei	Qujing	Cwb	0	0	0	0	0	0	0	0	0	0	0	0	0	0	0	0	0	0	0	0	0	0	0	0	0	0	0	0	0	0	0	1	3	0	0	0	0	0	4
site_419	105.055	27.8466	1169	Weixin	Zhaotong	Cfa	0	0	0	1	0	0	1	0	0	0	0	0	0	0	0	0	0	0	0	0	0	0	1	0	0	0	0	0	0	0	0	0	0	0	0	0	0	0	3
site_420	104.304	28.1055	989	Yanjin	Zhaotong	Cwa	0	0	0	0	0	0	0	0	0	0	0	0	0	0	0	0	0	0	0	0	0	0	0	0	0	0	0	2	0	0	0	0	0	0	0	0	0	0	2
site_421	98.3047	24.8221	1044	Lianghe	Dehong	Cwb	0	0	0	0	0	0	0	0	0	0	0	0	0	0	0	0	1	0	0	0	0	0	0	0	0	0	0	0	0	0	0	0	0	0	0	0	0	0	1
site_422	101.48	25.3365	1836	Mouding	Chuxiong	Bsh	0	0	0	0	0	0	0	0	0	0	0	0	0	0	0	0	0	0	0	0	0	0	0	0	0	0	0	0	0	0	1	0	0	2	0	0	0	0	3
site_423	99.5388	25.468	1707	Yongping	Dali	Csb	0	0	0	0	0	0	0	0	0	0	0	0	0	0	0	0	0	0	0	0	0	0	0	0	0	0	0	0	0	0	0	0	0	2	0	0	0	0	2
site_424	99.5354	25.4307	1591	Yongping	Dali	Csb	0	0	0	0	0	0	0	0	0	0	0	0	0	0	0	0	0	0	0	0	0	0	0	0	0	0	0	0	0	0	0	0	0	1	0	0	0	0	1
site_425	99.5473	25.4872	1732	Yongping	Dali	Csb	0	0	0	0	0	0	0	0	0	0	0	0	0	0	0	0	0	0	0	0	0	0	0	0	0	0	0	0	0	0	0	0	0	2	0	0	0	0	2
site_426	99.5418	25.465	1679	Yongping	Dali	Csb	0	0	0	0	0	0	0	0	0	0	0	0	0	0	0	0	0	0	0	0	0	0	0	0	0	0	0	0	0	0	0	0	0	2	0	0	0	0	2
site_427	99.5347	25.4643	1665	Yongping	Dali	Csb	0	0	0	0	0	0	0	0	0	0	0	0	0	0	0	0	0	0	0	0	0	0	0	0	0	0	0	0	0	0	0	0	0	1	0	0	0	0	1
site_428	101.463	25.5854	2121	Yaoan	Chuxiong	Bsh	0	0	0	0	0	0	0	0	0	0	0	0	0	0	0	0	0	0	0	0	0	0	0	0	0	0	0	0	0	0	1	0	0	0	0	0	0	0	1
total							23	3	3	39	1	43	2	1	31	2	8	8	56	4	128	16	4	1	8	4	4	7	23	24	7	31	8	15	2	5	134	37	391	592	2	15	4	2	1688
