## Supplementary Table 2 for "Small mammals in biodiversity hotspot harbor viruses of epidemic potential"

### Sheet: Table S2
Supplementary Table 2: Information of sample group and library in the current study.
no.	library	non-rRNA_reads	organ	group	location	date	host_species	host_order	individual_number	site_count	climate_type	median_site_distance_(km)	mean_site_distance_(km)	variance_(km)	wthin_the_county	wthin_the_prefecture	wthin_the_province	selected_for_ecological_analyses
1	YNSC01	12092232	Gut	YN1	Dehong: MS	2021	Rattus tanezumi	Rodentia	8	1	Cwa	0	0	0	yes	yes	yes	yes
2	YNSF01	61198160	Lung	YN1	Dehong: MS	2021	Rattus tanezumi	Rodentia	8	1	Cwa	0	0	0	yes	yes	yes	yes
3	YNSP01	28994304	Spleen	YN1	Dehong: MS	2021	Rattus tanezumi	Rodentia	8	1	Cwa	0	0	0	yes	yes	yes	yes
4	YNSC02	40770214	Gut	YN2	Dehong: MS	2021	Rattus tanezumi	Rodentia	8	3	Cwa	7.68808	20.4742	20.9697	yes	yes	yes	no
5	YNSF02	54625325	Lung	YN2	Dehong: MS	2021	Rattus tanezumi	Rodentia	8	3	Cwa	7.68808	20.4742	20.9697	yes	yes	yes	no
6	YNSP02	39470660	Spleen	YN2	Dehong: MS	2021	Rattus tanezumi	Rodentia	8	3	Cwa	7.68808	20.4742	20.9697	yes	yes	yes	no
7	YNSC03	56686703	Gut	YN3	Dehong: MS	2021	Suncus murinus	Eulipotyphla	8	1	Cwa	0	0	0	yes	yes	yes	no
8	YNSF03	71654372	Lung	YN3	Dehong: MS	2021	Suncus murinus	Eulipotyphla	8	1	Cwa	0	0	0	yes	yes	yes	no
9	YNSP03	49452762	Spleen	YN3	Dehong: MS	2021	Suncus murinus	Eulipotyphla	8	1	Cwa	0	0	0	yes	yes	yes	no
10	YNSC04	17040436	Gut	YN4	Dehong: RL	2021	Rattus tanezumi	Rodentia	8	6	Cwa	14.487	15.4713	11.1316	yes	yes	yes	no
11	YNSF04	15915595	Lung	YN4	Dehong: RL	2021	Rattus tanezumi	Rodentia	8	6	Cwa	14.487	15.4713	11.1316	yes	yes	yes	no
12	YNSP04	32553854	Spleen	YN4	Dehong: RL	2021	Rattus tanezumi	Rodentia	8	6	Cwa	14.487	15.4713	11.1316	yes	yes	yes	no
13	YNSC05	45503718	Gut	YN5	Dehong: RL	2021	Rattus tanezumi	Rodentia	8	3	Cwa	9.33061	8.56753	7.53416	yes	yes	yes	no
14	YNSF05	13382625	Lung	YN5	Dehong: RL	2021	Rattus tanezumi	Rodentia	8	3	Cwa	9.33061	8.56753	7.53416	yes	yes	yes	no
15	YNSP05	32318313	Spleen	YN5	Dehong: RL	2021	Rattus tanezumi	Rodentia	8	3	Cwa	9.33061	8.56753	7.53416	yes	yes	yes	no
16	YNSC06	31966268	Gut	YN6	Dehong: LH	2021	Rattus tanezumi	Rodentia	8	2	Cwb	4.66983	4.66983	0	yes	yes	yes	yes
17	YNSF06	30132647	Lung	YN6	Dehong: LH	2021	Rattus tanezumi	Rodentia	8	2	Cwb	4.66983	4.66983	0	yes	yes	yes	yes
18	YNSP06	33405073	Spleen	YN6	Dehong: LH	2021	Rattus tanezumi	Rodentia	8	2	Cwb	4.66983	4.66983	0	yes	yes	yes	yes
19	YNSC07	67037726	Gut	YN7	Dehong: LH	2021	Rattus tanezumi	Rodentia	8	3	Cwb	5.78208	10.8658	10.5661	yes	yes	yes	yes
20	YNSF07	35293455	Lung	YN7	Dehong: LH	2021	Rattus tanezumi	Rodentia	8	3	Cwb	5.78208	10.8658	10.5661	yes	yes	yes	yes
21	YNSP07	57054154	Spleen	YN7	Dehong: LH	2021	Rattus tanezumi	Rodentia	8	3	Cwb	5.78208	10.8658	10.5661	yes	yes	yes	yes
22	YNSC08	54857157	Gut	YN8	Dehong: YJ	2021	Rattus tanezumi	Rodentia	8	2	Cwa	5.05528	5.05528	0	yes	yes	yes	no
23	YNSF08	37924531	Lung	YN8	Dehong: YJ	2021	Rattus tanezumi	Rodentia	8	2	Cwa	5.05528	5.05528	0	yes	yes	yes	no
24	YNSP08	56956352	Spleen	YN8	Dehong: YJ	2021	Rattus tanezumi	Rodentia	8	2	Cwa	5.05528	5.05528	0	yes	yes	yes	no
25	YNSC09	45647570	Gut	YN9	Dehong: YJ	2021	Rattus tanezumi	Rodentia	8	2	Cwa	1.92426	1.92426	0	yes	yes	yes	yes
26	YNSF09	22725566	Lung	YN9	Dehong: YJ	2021	Rattus tanezumi	Rodentia	8	2	Cwa	1.92426	1.92426	0	yes	yes	yes	yes
27	YNSP09	49897481	Spleen	YN9	Dehong: YJ	2021	Rattus tanezumi	Rodentia	8	2	Cwa	1.92426	1.92426	0	yes	yes	yes	yes
28	YNSC10	42945493	Gut	YN10	Dehong: LC	2021	Rattus tanezumi	Rodentia	8	1	Cwa	0	0	0	yes	yes	yes	yes
29	YNSF10	38271848	Lung	YN10	Dehong: LC	2021	Rattus tanezumi	Rodentia	8	1	Cwa	0	0	0	yes	yes	yes	yes
30	YNSP10	29086484	Spleen	YN10	Dehong: LC	2021	Rattus tanezumi	Rodentia	8	1	Cwa	0	0	0	yes	yes	yes	yes
31	YNSC11	8743535	Gut	YN11	Dehong: LC	2021	Rattus tanezumi	Rodentia	8	3	Cwa	0.418318	0.884801	0.868206	yes	yes	yes	yes
32	YNSF11	32860576	Lung	YN11	Dehong: LC	2021	Rattus tanezumi	Rodentia	8	3	Cwa	0.418318	0.884801	0.868206	yes	yes	yes	yes
33	YNSP11	29086484	Lung	YN11	Dehong: LC	2021	Rattus tanezumi	Rodentia	8	3	Cwa	0.418318	0.884801	0.868206	yes	yes	yes	yes
34	YNSC12	32729737	Gut	YN12	Nujiang: LS	2021	Apodemus draco	Rodentia	8	1	Cfb	0	0	0	yes	yes	yes	no
35	YNSF12	29317515	Lung	YN12	Nujiang: LS	2021	Apodemus draco	Rodentia	8	1	Cfb	0	0	0	yes	yes	yes	no
36	YNSP12	17111095	Spleen	YN12	Nujiang: LS	2021	Apodemus draco	Rodentia	8	1	Cfb	0	0	0	yes	yes	yes	no
37	YNSC13	2469107	Gut	YN13	Nujiang: LS	2021	Apodemus draco	Rodentia	8	1	Cfb	0	0	0	yes	yes	yes	no
38	YNSF13	30427142	Lung	YN13	Nujiang: LS	2021	Apodemus draco	Rodentia	8	1	Cfb	0	0	0	yes	yes	yes	no
39	YNSP13	35377331	Spleen	YN13	Nujiang: LS	2021	Apodemus draco	Rodentia	8	1	Cfb	0	0	0	yes	yes	yes	no
40	YNSC14	9639113	Gut	YN14	Nujiang: LS	2021	Eothenomys melanogaster	Rodentia	8	1	Cfb	0	0	0	yes	yes	yes	no
41	YNSF14	57824322	Lung	YN14	Nujiang: LS	2021	Eothenomys melanogaster	Rodentia	8	1	Cfb	0	0	0	yes	yes	yes	no
42	YNSP14	14226657	Spleen	YN14	Nujiang: LS	2021	Eothenomys melanogaster	Rodentia	8	1	Cfb	0	0	0	yes	yes	yes	no
43	YNSC15	9560566	Gut	YN15	Nujiang: LS	2021	Eothenomys miletus	Rodentia	8	1	Cfb	0	0	0	yes	yes	yes	yes
44	YNSF15	49269432	Lung	YN15	Nujiang: LS	2021	Eothenomys miletus	Rodentia	8	1	Cfb	0	0	0	yes	yes	yes	yes
45	YNSP15	35692234	Spleen	YN15	Nujiang: LS	2021	Eothenomys miletus	Rodentia	8	1	Cfb	0	0	0	yes	yes	yes	yes
46	YNSC16	15372742	Gut	YN16	Nujiang: LS	2021	Mus pahari	Rodentia	8	1	Cfb	0	0	0	yes	yes	yes	no
47	YNSP16	47434448	Spleen	YN16	Nujiang: LS	2021	Mus pahari	Rodentia	8	1	Cfb	0	0	0	yes	yes	yes	no
48	YNSC17	66065007	Gut	YN17	Nujiang: LS	2021	Rattus andamanensis	Rodentia	8	1	Cfb	0	0	0	yes	yes	yes	yes
49	YNSF17	47992687	Lung	YN17	Nujiang: LS	2021	Rattus andamanensis	Rodentia	8	1	Cfb	0	0	0	yes	yes	yes	yes
50	YNSP17	36503847	Spleen	YN17	Nujiang: LS	2021	Rattus andamanensis	Rodentia	8	1	Cfb	0	0	0	yes	yes	yes	yes
51	YNSC18	23810147	Gut	YN18	Nujiang: LP	2021	Apodemus chevrieri	Rodentia	8	1	Cfb	0	0	0	yes	yes	yes	yes
52	YNSF18	20300345	Lung	YN18	Nujiang: LP	2021	Apodemus chevrieri	Rodentia	8	1	Cfb	0	0	0	yes	yes	yes	yes
53	YNSP18	32573775	Spleen	YN18	Nujiang: LP	2021	Apodemus chevrieri	Rodentia	8	1	Cfb	0	0	0	yes	yes	yes	yes
54	YNSC19	48895728	Gut	YN19	Nujiang: LP	2021	Eothenomys miletus	Rodentia	8	1	Cfb	0	0	0	yes	yes	yes	yes
55	YNSF19	54301888	Lung	YN19	Nujiang: LP	2021	Eothenomys miletus	Rodentia	8	1	Cfb	0	0	0	yes	yes	yes	yes
56	YNSP19	35934523	Spleen	YN19	Nujiang: LP	2021	Eothenomys miletus	Rodentia	8	1	Cfb	0	0	0	yes	yes	yes	yes
57	YNSC20	31771330	Gut	YN20	Nujiang: GS	2021	Anourosorex squamipes	Eulipotyphla	8	1	Cfb	0	0	0	yes	yes	yes	yes
58	YNSF20	56906933	Lung	YN20	Nujiang: GS	2021	Anourosorex squamipes	Eulipotyphla	8	1	Cfb	0	0	0	yes	yes	yes	yes
59	YNSP20	42459884	Spleen	YN20	Nujiang: GS	2021	Anourosorex squamipes	Eulipotyphla	8	1	Cfb	0	0	0	yes	yes	yes	yes
60	YNSC21	47165470	Gut	YN21	Nujiang: GS	2021	Rattus nitidus	Rodentia	8	1	Cfb	0	0	0	yes	yes	yes	no
61	YNSF21	49871446	Lung	YN21	Nujiang: GS	2021	Rattus nitidus	Rodentia	8	1	Cfb	0	0	0	yes	yes	yes	no
62	YNSP21	55579031	Spleen	YN21	Nujiang: GS	2021	Rattus nitidus	Rodentia	8	1	Cfb	0	0	0	yes	yes	yes	no
63	YNSC22	31287052	Gut	YN22	Nujiang: GS	2021	Rattus tanezumi	Rodentia	8	1	Cfb	0	0	0	yes	yes	yes	yes
64	YNSF22	32584250	Lung	YN22	Nujiang: GS	2021	Rattus tanezumi	Rodentia	8	1	Cfb	0	0	0	yes	yes	yes	yes
65	YNSP22	13671109	Spleen	YN22	Nujiang: GS	2021	Rattus tanezumi	Rodentia	8	1	Cfb	0	0	0	yes	yes	yes	yes
66	YNSC23	29219618	Gut	YN23	Dali: XY	2021	Apodemus chevrieri	Rodentia	8	4	Cwa	9.48879	7.66686	9.45906	yes	yes	yes	no
67	YNSP23	37258749	Spleen	YN23	Dali: XY	2021	Apodemus chevrieri	Rodentia	8	4	Cwa	9.48879	7.66686	9.45906	yes	yes	yes	no
68	YNSC25	16690099	Gut	YN25	Dali: XY	2021	Rattus norvegicus	Rodentia	8	4	Cwa	19.2507	18.3391	13.159	yes	yes	yes	no
69	YNSF25	27127985	Lung	YN25	Dali: XY	2021	Rattus norvegicus	Rodentia	8	4	Cwa	19.2507	18.3391	13.159	yes	yes	yes	no
70	YNSP25	35869174	Spleen	YN25	Dali: XY	2021	Rattus norvegicus	Rodentia	8	4	Cwa	19.2507	18.3391	13.159	yes	yes	yes	no
71	YNSC26	13742769	Gut	YN26	Dali: XY	2021	Rattus norvegicus	Rodentia	8	2	Cwa	5.51481	5.51481	0	yes	yes	yes	yes
72	YNSF26	15314878	Lung	YN26	Dali: XY	2021	Rattus norvegicus	Rodentia	8	2	Cwa	5.51481	5.51481	0	yes	yes	yes	yes
73	YNSP26	25585766	Spleen	YN26	Dali: XY	2021	Rattus norvegicus	Rodentia	8	2	Cwa	5.51481	5.51481	0	yes	yes	yes	yes
74	YNSC27	19230128	Gut	YN27	Dali: XY	2021	Rattus tanezumi	Rodentia	8	5	Cwa	16.3593	16.9573	11.3908	yes	yes	yes	no
75	YNSF27	38853901	Lung	YN27	Dali: XY	2021	Rattus tanezumi	Rodentia	8	5	Cwa	16.3593	16.9573	11.3908	yes	yes	yes	no
76	YNSP27	46039868	Spleen	YN27	Dali: XY	2021	Rattus tanezumi	Rodentia	8	5	Cwa	16.3593	16.9573	11.3908	yes	yes	yes	no
77	YNSC28	51376484	Gut	YN28	Chuxiong: SB	2021	Rattus andamanensis	Rodentia	8	2	Complex	19.3925	19.3925	0	yes	yes	yes	yes
78	YNSF28	40105028	Lung	YN28	Chuxiong: SB	2021	Rattus andamanensis	Rodentia	8	2	Complex	19.3925	19.3925	0	yes	yes	yes	yes
79	YNSP28	13988041	Spleen	YN28	Chuxiong: SB	2021	Rattus andamanensis	Rodentia	8	2	Complex	19.3925	19.3925	0	yes	yes	yes	yes
80	YNSC29	39679818	Gut	YN29	Chuxiong: SB	2021	Rattus andamanensis	Rodentia	8	1	Bsh	0	0	0	yes	yes	yes	yes
81	YNSF29	16618368	Lung	YN29	Chuxiong: SB	2021	Rattus andamanensis	Rodentia	8	1	Bsh	0	0	0	yes	yes	yes	yes
82	YNSP29	9760321	Spleen	YN29	Chuxiong: SB	2021	Rattus andamanensis	Rodentia	8	1	Bsh	0	0	0	yes	yes	yes	yes
83	YNSC30	23868310	Gut	YN30	Chuxiong: SB	2021	Rattus norvegicus	Rodentia	8	2	Complex	19.3925	19.3925	0	yes	yes	yes	yes
84	YNSF30	21280371	Lung	YN30	Chuxiong: SB	2021	Rattus norvegicus	Rodentia	8	2	Complex	19.3925	19.3925	0	yes	yes	yes	yes
85	YNSP30	43730379	Spleen	YN30	Chuxiong: SB	2021	Rattus norvegicus	Rodentia	8	2	Complex	19.3925	19.3925	0	yes	yes	yes	yes
86	YNSC31	27629421	Gut	YN31	Chuxiong: SB	2021	Rattus norvegicus	Rodentia	8	5	Complex	5.89802	10.3032	9.91569	yes	yes	yes	yes
87	YNSF31	26601952	Lung	YN31	Chuxiong: SB	2021	Rattus norvegicus	Rodentia	8	5	Complex	5.89802	10.3032	9.91569	yes	yes	yes	yes
88	YNSP31	15656384	Spleen	YN31	Chuxiong: SB	2021	Rattus norvegicus	Rodentia	8	5	Complex	5.89802	10.3032	9.91569	yes	yes	yes	yes
89	YNSC32	26192490	Gut	YN32	Chuxiong: SB	2021	Rattus tanezumi	Rodentia	8	3	Complex	19.3925	16.043	12.3857	yes	yes	yes	yes
90	YNSF32	55777092	Lung	YN32	Chuxiong: SB	2021	Rattus tanezumi	Rodentia	8	3	Complex	19.3925	16.043	12.3857	yes	yes	yes	yes
91	YNSP32	20412598	Spleen	YN32	Chuxiong: SB	2021	Rattus tanezumi	Rodentia	8	3	Complex	19.3925	16.043	12.3857	yes	yes	yes	yes
92	YNSC33	52208845	Gut	YN33	Banna: ML	2021	Rattus tanezumi	Rodentia	8	1	Aw	0	0	0	yes	yes	yes	yes
93	YNSF33	64463463	Lung	YN33	Banna: ML	2021	Rattus tanezumi	Rodentia	8	1	Aw	0	0	0	yes	yes	yes	yes
94	YNSP33	34041605	Spleen	YN33	Banna: ML	2021	Rattus tanezumi	Rodentia	8	1	Aw	0	0	0	yes	yes	yes	yes
95	YNSC34	7928906	Gut	YN34	Chuxiong: CX	2021	Rattus norvegicus	Rodentia	8	6	Complex	14.4636	15.0755	12.2178	yes	yes	yes	no
96	YNSF34	47277203	Lung	YN34	Chuxiong: CX	2021	Rattus norvegicus	Rodentia	8	6	Complex	14.4636	15.0755	12.2178	yes	yes	yes	no
97	YNSP34	9173694	Spleen	YN34	Chuxiong: CX	2021	Rattus norvegicus	Rodentia	8	6	Complex	14.4636	15.0755	12.2178	yes	yes	yes	no
98	YNSC35	3040056	Gut	YN35	Chuxiong: CX	2021	Rattus tanezumi	Rodentia	8	3	Complex	22.3407	16.0857	12.1717	yes	yes	yes	yes
99	YNSF35	60844580	Lung	YN35	Chuxiong: CX	2021	Rattus tanezumi	Rodentia	8	3	Complex	22.3407	16.0857	12.1717	yes	yes	yes	yes
100	YNSP35	18334518	Spleen	YN35	Chuxiong: CX	2021	Rattus tanezumi	Rodentia	8	3	Complex	22.3407	16.0857	12.1717	yes	yes	yes	yes
101	YNSC36	8476379	Gut	YN36	Chuxiong: CX	2021	Rattus norvegicus	Rodentia	8	8	Bsh	13.2031	14.7352	11.805	yes	yes	yes	no
102	YNSF36	1222313	Lung	YN36	Chuxiong: CX	2021	Rattus norvegicus	Rodentia	8	8	Bsh	13.2031	14.7352	11.805	yes	yes	yes	no
103	YNSC37	10497757	Gut	YN37	Chuxiong: CX	2021	Rattus tanezumi	Rodentia	8	7	Bsh	22.2753	17.9524	13.5381	yes	yes	yes	yes
104	YNSF37	61668193	Lung	YN37	Chuxiong: CX	2021	Rattus tanezumi	Rodentia	8	7	Bsh	22.2753	17.9524	13.5381	yes	yes	yes	yes
105	YNSP37	31579837	Spleen	YN37	Chuxiong: CX	2021	Rattus tanezumi	Rodentia	8	7	Bsh	22.2753	17.9524	13.5381	yes	yes	yes	yes
106	YNSC39	50549741	Gut	YN39	Chuxiong: YA	2021	Rattus tanezumi	Rodentia	8	1	Cwa	0	0	0	yes	yes	yes	yes
107	YNSF39	43708306	Lung	YN39	Chuxiong: YA	2021	Rattus tanezumi	Rodentia	8	1	Cwa	0	0	0	yes	yes	yes	yes
108	YNSP39	55088583	Spleen	YN39	Chuxiong: YA	2021	Rattus tanezumi	Rodentia	8	1	Cwa	0	0	0	yes	yes	yes	yes
109	YNSF40	52471622	Lung	YN40	Chuxiong: YA	2021	Rattus norvegicus	Rodentia	8	5	Complex	19.0281	49.892	60.9303	yes	yes	yes	no
110	YNSP40	95596772	Spleen	YN40	Chuxiong: YA	2021	Rattus norvegicus	Rodentia	8	5	Complex	19.0281	49.892	60.9303	yes	yes	yes	no
111	YNSF41	51315266	Lung	YN41	Chuxiong: YA	2021	Rattus tanezumi	Rodentia	8	7	Cwa	9.23407	11.5446	8.55733	yes	yes	yes	no
112	YNSP41	69498948	Spleen	YN41	Chuxiong: YA	2021	Rattus tanezumi	Rodentia	8	7	Cwa	9.23407	11.5446	8.55733	yes	yes	yes	no
113	YNSC42	56486321	Gut	YN42	Chuxiong: MD	2021	Rattus andamanensis	Rodentia	8	3	Bsh	8.0823	6.30389	4.87261	yes	yes	yes	yes
114	YNSF42	30791602	Lung	YN42	Chuxiong: MD	2021	Rattus andamanensis	Rodentia	8	3	Bsh	8.0823	6.30389	4.87261	yes	yes	yes	yes
115	YNSP42	62294524	Spleen	YN42	Chuxiong: MD	2021	Rattus andamanensis	Rodentia	8	3	Bsh	8.0823	6.30389	4.87261	yes	yes	yes	yes
116	YNSC43	56595621	Gut	YN43	Chuxiong: MD	2021	Rattus tanezumi	Rodentia	8	2	Bsh	8.97507	8.97507	0	yes	yes	yes	no
117	YNSF43	44105595	Lung	YN43	Chuxiong: MD	2021	Rattus tanezumi	Rodentia	8	2	Bsh	8.97507	8.97507	0	yes	yes	yes	no
118	YNSC44	40887313	Gut	YN44	Chuxiong: MD	2021	Rattus andamanensis	Rodentia	8	6	Bsh	8.81362	9.00297	6.804	yes	yes	yes	yes
119	YNSF44	69901171	Lung	YN44	Chuxiong: MD	2021	Rattus andamanensis	Rodentia	8	6	Bsh	8.81362	9.00297	6.804	yes	yes	yes	yes
120	YNSP44	39914822	Spleen	YN44	Chuxiong: MD	2021	Rattus andamanensis	Rodentia	8	6	Bsh	8.81362	9.00297	6.804	yes	yes	yes	yes
121	YNSF45	50659148	Lung	YN45	Chuxiong: MD	2021	Rattus tanezumi	Rodentia	8	6	Bsh	8.31165	9.03617	6.89648	yes	yes	yes	no
122	YNSP45	66127980	Spleen	YN45	Chuxiong: MD	2021	Rattus tanezumi	Rodentia	8	6	Bsh	8.31165	9.03617	6.89648	yes	yes	yes	no
123	YNSC46	34319847	Gut	YN46	Chuxiong: NH	2021	Rattus norvegicus	Rodentia	8	1	Cwa	0	0	0	yes	yes	yes	yes
124	YNSF46	25328149	Lung	YN46	Chuxiong: NH	2021	Rattus norvegicus	Rodentia	8	1	Cwa	0	0	0	yes	yes	yes	yes
125	YNSP46	59016638	Spleen	YN46	Chuxiong: NH	2021	Rattus norvegicus	Rodentia	8	1	Cwa	0	0	0	yes	yes	yes	yes
126	YNSC47	46417661	Gut	YN47	Chuxiong: NH	2021	Rattus tanezumi	Rodentia	8	1	Cwa	0	0	0	yes	yes	yes	yes
127	YNSF47	53375628	Lung	YN47	Chuxiong: NH	2021	Rattus tanezumi	Rodentia	8	1	Cwa	0	0	0	yes	yes	yes	yes
128	YNSP47	49663491	Spleen	YN47	Chuxiong: NH	2021	Rattus tanezumi	Rodentia	8	1	Cwa	0	0	0	yes	yes	yes	yes
129	YNSC48	41535739	Gut	YN48	Chuxiong: NH	2021	Rattus norvegicus	Rodentia	8	7	Complex	7.12819	7.24345	5.15388	yes	yes	yes	yes
130	YNSF48	18008704	Lung	YN48	Chuxiong: NH	2021	Rattus norvegicus	Rodentia	8	7	Complex	7.12819	7.24345	5.15388	yes	yes	yes	yes
131	YNSP48	9708143	Spleen	YN48	Chuxiong: NH	2021	Rattus norvegicus	Rodentia	8	7	Complex	7.12819	7.24345	5.15388	yes	yes	yes	yes
132	YNSC49	54177888	Gut	YN49	Chuxiong: NH	2021	Rattus tanezumi	Rodentia	8	8	Complex	4.48844	5.22774	3.38527	yes	yes	yes	yes
133	YNSF49	50026319	Lung	YN49	Chuxiong: NH	2021	Rattus tanezumi	Rodentia	8	8	Complex	4.48844	5.22774	3.38527	yes	yes	yes	yes
134	YNSP49	56575551	Spleen	YN49	Chuxiong: NH	2021	Rattus tanezumi	Rodentia	8	8	Complex	4.48844	5.22774	3.38527	yes	yes	yes	yes
135	YNSC50	19330661	Gut	YN50	Chuxiong: WD	2021	Rattus norvegicus	Rodentia	8	4	Complex	2.09687	17.2844	21.6742	yes	yes	yes	yes
136	YNSF50	19172479	Lung	YN50	Chuxiong: WD	2021	Rattus norvegicus	Rodentia	8	4	Complex	2.09687	17.2844	21.6742	yes	yes	yes	yes
137	YNSP50	65353642	Spleen	YN50	Chuxiong: WD	2021	Rattus norvegicus	Rodentia	8	4	Complex	2.09687	17.2844	21.6742	yes	yes	yes	yes
138	YNSC51	45111957	Gut	YN51	Chuxiong: WD	2021	Rattus norvegicus	Rodentia	8	2	Complex	31.4668	31.4668	0	yes	yes	yes	no
139	YNSF51	36820707	Lung	YN51	Chuxiong: WD	2021	Rattus norvegicus	Rodentia	8	2	Complex	31.4668	31.4668	0	yes	yes	yes	no
140	YNSP51	42216431	Spleen	YN51	Chuxiong: WD	2021	Rattus norvegicus	Rodentia	8	2	Complex	31.4668	31.4668	0	yes	yes	yes	no
141	YNSC52	45357542	Gut	YN52	Chuxiong: YR	2021	Rattus norvegicus	Rodentia	8	3	Cwa	3.69232	0	3.69232	yes	yes	yes	no
142	YNSF52	50227514	Lung	YN52	Chuxiong: YR	2021	Rattus norvegicus	Rodentia	8	3	Cwa	3.69232	0	3.69232	yes	yes	yes	no
143	YNSP52	23576943	Spleen	YN52	Chuxiong: YR	2021	Rattus norvegicus	Rodentia	8	3	Cwa	3.69232	0	3.69232	yes	yes	yes	no
144	YNSC53	25035992	Gut	YN53	Chuxiong: YR	2021	Rattus tanezumi	Rodentia	8	2	Cwa	0	0	0	yes	yes	yes	yes
145	YNSF53	47335921	Lung	YN53	Chuxiong: YR	2021	Rattus tanezumi	Rodentia	8	2	Cwa	0	0	0	yes	yes	yes	yes
146	YNSP53	29313435	Spleen	YN53	Chuxiong: YR	2021	Rattus tanezumi	Rodentia	8	2	Cwa	0	0	0	yes	yes	yes	yes
147	YNSC54	25752588	Gut	YN54	Chuxiong: YR	2021	Rattus norvegicus	Rodentia	8	2	Cwa	5.80326	5.80326	0	yes	yes	yes	no
148	YNSF54	20742456	Lung	YN54	Chuxiong: YR	2021	Rattus norvegicus	Rodentia	8	2	Cwa	5.80326	5.80326	0	yes	yes	yes	no
149	YNSP54	54254813	Spleen	YN54	Chuxiong: YR	2021	Rattus norvegicus	Rodentia	8	2	Cwa	5.80326	5.80326	0	yes	yes	yes	no
150	YNSC55	26068046	Gut	YN55	Chuxiong: YM	2021	Rattus norvegicus	Rodentia	8	2	Complex	63.2001	63.2001	0	yes	yes	yes	no
151	YNSF55	40646086	Lung	YN55	Chuxiong: YM	2021	Rattus norvegicus	Rodentia	8	2	Complex	63.2001	63.2001	0	yes	yes	yes	no
152	YNSP55	44599649	Spleen	YN55	Chuxiong: YM	2021	Rattus norvegicus	Rodentia	8	2	Complex	63.2001	63.2001	0	yes	yes	yes	no
153	YNSC56	44621781	Gut	YN56	Chuxiong: YM	2021	Rattus tanezumi	Rodentia	8	2	Complex	63.2001	63.2001	0	yes	yes	yes	no
154	YNSF56	64264826	Lung	YN56	Chuxiong: YM	2021	Rattus tanezumi	Rodentia	8	2	Complex	63.2001	63.2001	0	yes	yes	yes	no
155	YNSP56	382586	Spleen	YN56	Chuxiong: YM	2021	Rattus tanezumi	Rodentia	8	2	Complex	63.2001	63.2001	0	yes	yes	yes	no
156	YNSC57	55816189	Gut	YN57	Chuxiong: YM	2021	Rattus norvegicus	Rodentia	8	1	Bsh	0	0	0	yes	yes	yes	no
157	YNSF57	33890971	Lung	YN57	Chuxiong: YM	2021	Rattus norvegicus	Rodentia	8	1	Bsh	0	0	0	yes	yes	yes	no
158	YNSC58	46577340	Gut	YN58	Chuxiong: LF	2021	Rattus norvegicus	Rodentia	8	3	Cwa	16.5897	42.0891	42.5866	yes	yes	yes	no
159	YNSF58	40053931	Lung	YN58	Chuxiong: LF	2021	Rattus norvegicus	Rodentia	8	3	Cwa	16.5897	42.0891	42.5866	yes	yes	yes	no
160	YNSP58	446275	Spleen	YN58	Chuxiong: LF	2021	Rattus norvegicus	Rodentia	8	3	Cwa	16.5897	42.0891	42.5866	yes	yes	yes	no
161	YNSC59	17835387	Gut	YN59	Chuxiong: LF	2021	Rattus tanezumi	Rodentia	8	2	Cwa	16.5897	16.5897	0	yes	yes	yes	no
162	YNSF59	49296391	Lung	YN59	Chuxiong: LF	2021	Rattus tanezumi	Rodentia	8	2	Cwa	16.5897	16.5897	0	yes	yes	yes	no
163	YNSP59	21761432	Spleen	YN59	Chuxiong: LF	2021	Rattus tanezumi	Rodentia	8	2	Cwa	16.5897	16.5897	0	yes	yes	yes	no
164	YNSC60	41048659	Gut	YN60	Chuxiong: LF	2021	Rattus norvegicus	Rodentia	8	3	Cwa	7.35934	7.53461	6.61809	yes	yes	yes	yes
165	YNSF60	30852565	Lung	YN60	Chuxiong: LF	2021	Rattus norvegicus	Rodentia	8	3	Cwa	7.35934	7.53461	6.61809	yes	yes	yes	yes
166	YNSP60	26419072	Spleen	YN60	Chuxiong: LF	2021	Rattus norvegicus	Rodentia	8	3	Cwa	7.35934	7.53461	6.61809	yes	yes	yes	yes
167	YNSC61	24776856	Gut	YN61	Chuxiong: LF	2021	Rattus tanezumi	Rodentia	8	3	Cwa	16.7479	12.1705	9.22242	yes	yes	yes	yes
168	YNSF61	47466759	Lung	YN61	Chuxiong: LF	2021	Rattus tanezumi	Rodentia	8	3	Cwa	16.7479	12.1705	9.22242	yes	yes	yes	yes
169	YNSP61	18004945	Spleen	YN61	Chuxiong: LF	2021	Rattus tanezumi	Rodentia	8	3	Cwa	16.7479	12.1705	9.22242	yes	yes	yes	yes
170	YNSC62	57040892	Gut	YN62	Chuxiong: DY	2021	Rattus norvegicus	Rodentia	7	5	Cwa	33.2054	33.2237	21.1384	yes	yes	yes	no
171	YNSF62	55503564	Lung	YN62	Chuxiong: DY	2021	Rattus norvegicus	Rodentia	7	5	Cwa	33.2054	33.2237	21.1384	yes	yes	yes	no
172	YNSP62	33870024	Spleen	YN62	Chuxiong: DY	2021	Rattus norvegicus	Rodentia	7	5	Cwa	33.2054	33.2237	21.1384	yes	yes	yes	no
173	YNSC63	11561723	Gut	YN63	Chuxiong: DY	2021	Rattus tanezumi	Rodentia	8	6	Complex	25.2239	22.2694	13.1948	yes	yes	yes	no
174	YNSF63	56932649	Lung	YN63	Chuxiong: DY	2021	Rattus tanezumi	Rodentia	8	6	Complex	25.2239	22.2694	13.1948	yes	yes	yes	no
175	YNSP63	26926777	Spleen	YN63	Chuxiong: DY	2021	Rattus tanezumi	Rodentia	8	6	Complex	25.2239	22.2694	13.1948	yes	yes	yes	no
176	YNSF64	27280605	Lung	YN64	Chuxiong: DY	2021	Rattus norvegicus	Rodentia	8	6	Complex	19.762	31.2061	26.8415	yes	yes	yes	no
177	YNSC65	60669666	Gut	YN65	Chuxiong: DY	2021	Rattus tanezumi	Rodentia	8	8	Complex	25.1608	22.7505	13.6041	yes	yes	yes	no
178	YNSF65	57290087	Lung	YN65	Chuxiong: DY	2021	Rattus tanezumi	Rodentia	8	8	Complex	25.1608	22.7505	13.6041	yes	yes	yes	no
179	YNSP65	32138731	Spleen	YN65	Chuxiong: DY	2021	Rattus tanezumi	Rodentia	8	8	Complex	25.1608	22.7505	13.6041	yes	yes	yes	no
180	YNSC66	49008997	Gut	YN66	Banna: ML	2021	Rattus tanezumi	Rodentia	8	4	Complex	5.83261	10.4993	10.9482	yes	yes	yes	yes
181	YNSF66	42043884	Lung	YN66	Banna: ML	2021	Rattus tanezumi	Rodentia	8	4	Complex	5.83261	10.4993	10.9482	yes	yes	yes	yes
182	YNSP66	40837631	Spleen	YN66	Banna: ML	2021	Rattus tanezumi	Rodentia	8	4	Complex	5.83261	10.4993	10.9482	yes	yes	yes	yes
183	YNSF67	55251637	Lung	YN67	Banna: MH	2021	Rattus tanezumi	Rodentia	8	5	Complex	34.1713	30.4057	18.6245	yes	yes	yes	no
184	YNSP67	14284249	Spleen	YN67	Banna: MH	2021	Rattus tanezumi	Rodentia	8	5	Complex	34.1713	30.4057	18.6245	yes	yes	yes	no
185	YNSC68	67144507	Gut	YN68	Banna: MH	2021	Rattus tanezumi	Rodentia	8	1	Aw	0	0	0	yes	yes	yes	yes
186	YNSF68	67593403	Lung	YN68	Banna: MH	2021	Rattus tanezumi	Rodentia	8	1	Aw	0	0	0	yes	yes	yes	yes
187	YNSP68	54747179	Spleen	YN68	Banna: MH	2021	Rattus tanezumi	Rodentia	8	1	Aw	0	0	0	yes	yes	yes	yes
188	YNSC69	49150914	Gut	YN69	Banna: JH	2021	Rattus tanezumi	Rodentia	8	2	Cwa	0.118126	0.118126	0	yes	yes	yes	yes
189	YNSF69	42192131	Lung	YN69	Banna: JH	2021	Rattus tanezumi	Rodentia	8	2	Cwa	0.118126	0.118126	0	yes	yes	yes	yes
190	YNSP69	36300004	Spleen	YN69	Banna: JH	2021	Rattus tanezumi	Rodentia	8	2	Cwa	0.118126	0.118126	0	yes	yes	yes	yes
191	YNSC70	78085300	Gut	YN70	Banna: JH	2021	Rattus tanezumi	Rodentia	8	3	Cwa	11.3106	26.7702	26.9938	yes	yes	yes	yes
192	YNSF70	42074388	Lung	YN70	Banna: JH	2021	Rattus tanezumi	Rodentia	8	3	Cwa	11.3106	26.7702	26.9938	yes	yes	yes	yes
193	YNSP70	25880674	Spleen	YN70	Banna: JH	2021	Rattus tanezumi	Rodentia	8	3	Cwa	11.3106	26.7702	26.9938	yes	yes	yes	yes
194	YNSC71	20841384	Gut	YN71	Lijiang: GC	2021	Apodemus chevrieri	Rodentia	8	1	Cwb	0	0	0	yes	yes	yes	yes
195	YNSF71	46988645	Lung	YN71	Lijiang: GC	2021	Apodemus chevrieri	Rodentia	8	1	Cwb	0	0	0	yes	yes	yes	yes
196	YNSP71	88447287	Spleen	YN71	Lijiang: GC	2021	Apodemus chevrieri	Rodentia	8	1	Cwb	0	0	0	yes	yes	yes	yes
197	YNSC72	26075364	Gut	YN72	Lijiang: GC	2021	Apodemus chevrieri	Rodentia	8	1	Cwb	0	0	0	yes	yes	yes	yes
198	YNSF72	24548318	Lung	YN72	Lijiang: GC	2021	Apodemus chevrieri	Rodentia	8	1	Cwb	0	0	0	yes	yes	yes	yes
199	YNSP72	28491377	Spleen	YN72	Lijiang: GC	2021	Apodemus chevrieri	Rodentia	8	1	Cwb	0	0	0	yes	yes	yes	yes
200	YNSC73	41298924	Gut	YN73	Lijiang: GC	2021	Eothenomys miletus	Rodentia	8	1	Cwb	0	0	0	yes	yes	yes	yes
201	YNSF73	23030082	Lung	YN73	Lijiang: GC	2021	Eothenomys miletus	Rodentia	8	1	Cwb	0	0	0	yes	yes	yes	yes
202	YNSP73	26801202	Spleen	YN73	Lijiang: GC	2021	Eothenomys miletus	Rodentia	8	1	Cwb	0	0	0	yes	yes	yes	yes
203	YNSC74	15755925	Gut	YN74	Lijiang: YL	2021	Apodemus chevrieri	Rodentia	8	1	Cwb	0	0	0	yes	yes	yes	yes
204	YNSF74	40943089	Lung	YN74	Lijiang: YL	2021	Apodemus chevrieri	Rodentia	8	1	Cwb	0	0	0	yes	yes	yes	yes
205	YNSP74	46993682	Spleen	YN74	Lijiang: YL	2021	Apodemus chevrieri	Rodentia	8	1	Cwb	0	0	0	yes	yes	yes	yes
206	YNSC75	16476069	Gut	YN75	Lijiang: YL	2021	Apodemus chevrieri	Rodentia	8	2	Cwb	4.25594	4.25594	0	yes	yes	yes	no
207	YNSF75	25837653	Lung	YN75	Lijiang: YL	2021	Apodemus chevrieri	Rodentia	8	2	Cwb	4.25594	4.25594	0	yes	yes	yes	no
208	YNSP75	52284393	Spleen	YN75	Lijiang: YL	2021	Apodemus chevrieri	Rodentia	8	2	Cwb	4.25594	4.25594	0	yes	yes	yes	no
209	YNSC76	41776584	Gut	YN76	Lijiang: YL	2021	Eothenomys miletus	Rodentia	8	2	Cwb	15.5378	15.5378	0	yes	yes	yes	no
210	YNSF76	42999924	Lung	YN76	Lijiang: YL	2021	Eothenomys miletus	Rodentia	8	2	Cwb	15.5378	15.5378	0	yes	yes	yes	no
211	YNSP76	45402452	Spleen	YN76	Lijiang: YL	2021	Eothenomys miletus	Rodentia	8	2	Cwb	15.5378	15.5378	0	yes	yes	yes	no
212	YNSC77	17423567	Gut	YN77	Lijiang: NL	2021	Apodemus chevrieri	Rodentia	8	1	Cwb	0	0	0	yes	yes	yes	no
213	YNSF77	13432803	Lung	YN77	Lijiang: NL	2021	Apodemus chevrieri	Rodentia	8	1	Cwb	0	0	0	yes	yes	yes	no
214	YNSC78	4005136	Gut	YN78	Lijiang: NL	2021	Crocidura fuliginosa	Eulipotyphla	8	1	Cwb	0	0	0	yes	yes	yes	no
215	YNSF78	55425501	Lung	YN78	Lijiang: NL	2021	Crocidura fuliginosa	Eulipotyphla	8	1	Cwb	0	0	0	yes	yes	yes	no
216	YNSF79	17251457	Lung	YN79	Baoshan: CN	2021	Callosciurus erythraeus	Rodentia	8	1	Cwa	0	0	0	yes	yes	yes	no
217	YNSF80	33790735	Lung	YN80	Baoshan: CN	2021	Rattus andamanensis	Rodentia	8	1	Cwa	0	0	0	yes	yes	yes	no
218	YNSC81	18073063	Gut	YN81	Baoshan: TC	2021	Anourosorex squamipes	Eulipotyphla	7	1	Cwb	0	0	0	yes	yes	yes	yes
219	YNSF81	46384516	Lung	YN81	Baoshan: TC	2021	Anourosorex squamipes	Eulipotyphla	7	1	Cwb	0	0	0	yes	yes	yes	yes
220	YNSP81	42433297	Spleen	YN81	Baoshan: TC	2021	Anourosorex squamipes	Eulipotyphla	7	1	Cwb	0	0	0	yes	yes	yes	yes
221	YNSC82	15517683	Gut	YN82	Baoshan: TC	2021	Crocidura fuliginosa	Eulipotyphla	7	2	Cwb	63.501	63.501	0	yes	yes	yes	no
222	YNSF82	55573668	Lung	YN82	Baoshan: TC	2021	Crocidura fuliginosa	Eulipotyphla	7	2	Cwb	63.501	63.501	0	yes	yes	yes	no
223	YNSP82	59271202	Spleen	YN82	Baoshan: TC	2021	Crocidura fuliginosa	Eulipotyphla	7	2	Cwb	63.501	63.501	0	yes	yes	yes	no
224	YNSC83	47955922	Gut	YN83	Baoshan: TC	2021	Eothenomys cachinus	Rodentia	8	2	Cwb	63.501	63.501	0	yes	yes	yes	no
225	YNSF83	48541835	Lung	YN83	Baoshan: TC	2021	Eothenomys cachinus	Rodentia	8	2	Cwb	63.501	63.501	0	yes	yes	yes	no
226	YNSP83	61020282	Spleen	YN83	Baoshan: TC	2021	Eothenomys cachinus	Rodentia	8	2	Cwb	63.501	63.501	0	yes	yes	yes	no
227	YNSC84	22720288	Gut	YN84	Dali: HQ	2021	Apodemus chevrieri	Rodentia	8	1	Cwb	0	0	0	yes	yes	yes	yes
228	YNSF84	53130026	Lung	YN84	Dali: HQ	2021	Apodemus chevrieri	Rodentia	8	1	Cwb	0	0	0	yes	yes	yes	yes
229	YNSP84	53507360	Spleen	YN84	Dali: HQ	2021	Apodemus chevrieri	Rodentia	8	1	Cwb	0	0	0	yes	yes	yes	yes
230	YNSC85	13853802	Gut	YN85	Dali: HQ	2021	Crocidura fuliginosa	Eulipotyphla	7	2	Cwb	3.48012	3.48012	0	yes	yes	yes	no
231	YNSF85	60416046	Lung	YN85	Dali: HQ	2021	Crocidura fuliginosa	Eulipotyphla	7	2	Cwb	3.48012	3.48012	0	yes	yes	yes	no
232	YNSP85	35262735	Spleen	YN85	Dali: HQ	2021	Crocidura fuliginosa	Eulipotyphla	7	2	Cwb	3.48012	3.48012	0	yes	yes	yes	no
233	YNSC86	23159259	Gut	YN86	Dali: YL	2021	Apodemus chevrieri	Rodentia	8	1	Cfb	0	0	0	yes	yes	yes	yes
234	YNSF86	48468682	Lung	YN86	Dali: YL	2021	Apodemus chevrieri	Rodentia	8	1	Cfb	0	0	0	yes	yes	yes	yes
235	YNSP86	25533589	Spleen	YN86	Dali: YL	2021	Apodemus chevrieri	Rodentia	8	1	Cfb	0	0	0	yes	yes	yes	yes
236	YNSC87	40887346	Gut	YN87	Dali: YL	2021	Eothenomys miletus	Rodentia	8	1	Cfb	0	0	0	yes	yes	yes	yes
237	YNSF87	53245960	Lung	YN87	Dali: YL	2021	Eothenomys miletus	Rodentia	8	1	Cfb	0	0	0	yes	yes	yes	yes
238	YNSP87	38078229	Spleen	YN87	Dali: YL	2021	Eothenomys miletus	Rodentia	8	1	Cfb	0	0	0	yes	yes	yes	yes
239	YNSC88	25434434	Gut	YN88	Dali: YL	2021	Rattus andamanensis	Rodentia	8	1	Cfb	0	0	0	yes	yes	yes	yes
240	YNSF88	46416548	Lung	YN88	Dali: YL	2021	Rattus andamanensis	Rodentia	8	1	Cfb	0	0	0	yes	yes	yes	yes
241	YNSP88	42548413	Spleen	YN88	Dali: YL	2021	Rattus andamanensis	Rodentia	8	1	Cfb	0	0	0	yes	yes	yes	yes
242	YNSC89	23054865	Gut	YN89	Chuxiong: YA	2023	Apodemus chevrieri	Rodentia	8	3	Complex	19.436	68.0493	72.1651	yes	yes	yes	no
243	YNSF89	16399674	Lung	YN89	Chuxiong: YA	2023	Apodemus chevrieri	Rodentia	8	3	Complex	19.436	68.0493	72.1651	yes	yes	yes	no
244	YNSP89	20390142	Spleen	YN89	Chuxiong: YA	2023	Apodemus chevrieri	Rodentia	8	3	Complex	19.436	68.0493	72.1651	yes	yes	yes	no
245	YNSC90	7225808	Gut	YN90	Chuxiong: YA	2023	Rattus andamanensis	Rodentia	7	5	Complex	23.5083	53.7027	62.5636	yes	yes	yes	no
246	YNSF90	13627915	Lung	YN90	Chuxiong: YA	2023	Rattus andamanensis	Rodentia	7	5	Complex	23.5083	53.7027	62.5636	yes	yes	yes	no
247	YNSP90	2754000	Spleen	YN90	Chuxiong: YA	2023	Rattus andamanensis	Rodentia	7	5	Complex	23.5083	53.7027	62.5636	yes	yes	yes	no
248	YNSC91	24948689	Gut	YN91	Chuxiong: YA	2023	Tupaia belangeri	Scandentia	8	3	Complex	9.95347	62.8769	69.9664	yes	yes	yes	no
249	YNSF91	54022374	Lung	YN91	Chuxiong: YA	2023	Tupaia belangeri	Scandentia	8	3	Complex	9.95347	62.8769	69.9664	yes	yes	yes	no
250	YNSP91	39651824	Spleen	YN91	Chuxiong: YA	2023	Tupaia belangeri	Scandentia	8	3	Complex	9.95347	62.8769	69.9664	yes	yes	yes	no
251	YNSC92	14308498	Gut	YN92	Chuxiong: LF	2023	Rattus andamanensis	Rodentia	7	2	Cwa	20.3385	20.3385	0	yes	yes	yes	yes
252	YNSF92	48649496	Lung	YN92	Chuxiong: LF	2023	Rattus andamanensis	Rodentia	7	2	Cwa	20.3385	20.3385	0	yes	yes	yes	yes
253	YNSP92	11420217	Spleen	YN92	Chuxiong: LF	2023	Rattus andamanensis	Rodentia	7	2	Cwa	20.3385	20.3385	0	yes	yes	yes	yes
254	YNSC93	12328569	Gut	YN93	Kunming: LQ	2021	Apodemus chevrieri	Rodentia	8	2	Cwa	14.1542	14.1542	0	yes	yes	yes	no
255	YNSF93	26762952	Lung	YN93	Kunming: LQ	2021	Apodemus chevrieri	Rodentia	8	2	Cwa	14.1542	14.1542	0	yes	yes	yes	no
256	YNSP93	15951999	Spleen	YN93	Kunming: LQ	2021	Apodemus chevrieri	Rodentia	8	2	Cwa	14.1542	14.1542	0	yes	yes	yes	no
257	YNSC94	10124028	Gut	YN94	Kunming: PL	2021	Rattus andamanensis	Rodentia	8	2	Cwb	10.7459	10.7459	0	yes	yes	yes	yes
258	YNSF94	14287532	Lung	YN94	Kunming: PL	2021	Rattus andamanensis	Rodentia	8	2	Cwb	10.7459	10.7459	0	yes	yes	yes	yes
259	YNSP94	3382989	Spleen	YN94	Kunming: PL	2021	Rattus andamanensis	Rodentia	8	2	Cwb	10.7459	10.7459	0	yes	yes	yes	yes
260	YNSC96	37463298	Gut	YN96	Puer: LC	2021	Suncus murinus	Eulipotyphla	7	1	Cwa	0	0	0	yes	yes	yes	no
261	YNSF96	39254309	Lung	YN96	Puer: LC	2021	Suncus murinus	Eulipotyphla	7	1	Cwa	0	0	0	yes	yes	yes	no
262	YNSP96	69324451	Spleen	YN96	Puer: LC	2021	Suncus murinus	Eulipotyphla	7	1	Cwa	0	0	0	yes	yes	yes	no
263	YNSC97	5645428	Gut	YN97	Honghe: JP	2021	Niviventer fulvescens	Rodentia	8	2	Cwa	27.1158	27.1158	0	yes	yes	yes	no
264	YNSF97	10063130	Lung	YN97	Honghe: JP	2021	Niviventer fulvescens	Rodentia	8	2	Cwa	27.1158	27.1158	0	yes	yes	yes	no
265	YNSP97	18786053	Spleen	YN97	Honghe: JP	2021	Niviventer fulvescens	Rodentia	8	2	Cwa	27.1158	27.1158	0	yes	yes	yes	no
266	YNSC98	51391739	Gut	YN98	Honghe: SP	2021	Eothenomys miletus	Rodentia	8	1	Cwa	0	0	0	yes	yes	yes	yes
267	YNSF98	75271445	Lung	YN98	Honghe: SP	2021	Eothenomys miletus	Rodentia	8	1	Cwa	0	0	0	yes	yes	yes	yes
268	YNSP98	10148040	Spleen	YN98	Honghe: SP	2021	Eothenomys miletus	Rodentia	8	1	Cwa	0	0	0	yes	yes	yes	yes
269	YNSC99	50560779	Gut	YN99	Honghe: LX	2021	Eothenomys miletus	Rodentia	8	1	Cwb	0	0	0	yes	yes	yes	yes
270	YNSF99	17603980	Lung	YN99	Honghe: LX	2021	Eothenomys miletus	Rodentia	8	1	Cwb	0	0	0	yes	yes	yes	yes
271	YNSP99	11735864	Spleen	YN99	Honghe: LX	2021	Eothenomys miletus	Rodentia	8	1	Cwb	0	0	0	yes	yes	yes	yes
272	YNSC100	36870829	Gut	YN100	Honghe: LX	2021	Apodemus chevrieri	Rodentia	8	1	Cwb	0	0	0	yes	yes	yes	yes
273	YNSF100	24507127	Lung	YN100	Honghe: LX	2021	Apodemus chevrieri	Rodentia	8	1	Cwb	0	0	0	yes	yes	yes	yes
274	YNSP100	3486161	Spleen	YN100	Honghe: LX	2021	Apodemus chevrieri	Rodentia	8	1	Cwb	0	0	0	yes	yes	yes	yes
275	YNSC101	24045054	Gut	YN101	Honghe: LX	2021	Apodemus chevrieri	Rodentia	8	2	Cwb	5.42845	5.42845	0	yes	yes	yes	yes
276	YNSF101	13673829	Lung	YN101	Honghe: LX	2021	Apodemus chevrieri	Rodentia	8	2	Cwb	5.42845	5.42845	0	yes	yes	yes	yes
277	YNSP101	13267174	Spleen	YN101	Honghe: LX	2021	Apodemus chevrieri	Rodentia	8	2	Cwb	5.42845	5.42845	0	yes	yes	yes	yes
278	YNSC102	62865065	Gut	YN102	Honghe: LX	2021	Anourosorex squamipes	Eulipotyphla	8	2	Cwb	5.42845	5.42845	0	yes	yes	yes	yes
279	YNSF102	28160865	Lung	YN102	Honghe: LX	2021	Anourosorex squamipes	Eulipotyphla	8	2	Cwb	5.42845	5.42845	0	yes	yes	yes	yes
280	YNSP102	26796246	Spleen	YN102	Honghe: LX	2021	Anourosorex squamipes	Eulipotyphla	8	2	Cwb	5.42845	5.42845	0	yes	yes	yes	yes
281	YNSC103	13165442	Gut	YN103	Chuxiong: YA, NH, WD	2023, 2021	Callosciurus erythraeus	Rodentia	7	4	Complex	70.5807	60.8965	54.0826	no	yes	yes	no
282	YNSF103	28313356	Lung	YN103	Chuxiong: YA, NH, WD	2023, 2021	Callosciurus erythraeus	Rodentia	7	4	Complex	70.5807	60.8965	54.0826	no	yes	yes	no
283	YNSP103	24991256	Spleen	YN103	Chuxiong: YA, NH, WD	2023, 2021	Callosciurus erythraeus	Rodentia	7	4	Complex	70.5807	60.8965	54.0826	no	yes	yes	no
284	YNSC104	8316267	Gut	YN104	Baoshan: CN, LL	2021	Tupaia belangeri	Scandentia	7	4	Complex	61.0551	58.9936	49.3631	no	yes	yes	no
285	YNSF104	69465148	Lung	YN104	Baoshan: CN, LL	2021	Tupaia belangeri	Scandentia	7	4	Complex	61.0551	58.9936	49.3631	no	yes	yes	no
286	YNSP104	53971662	Spleen	YN104	Baoshan: CN, LL	2021	Tupaia belangeri	Scandentia	7	4	Complex	61.0551	58.9936	49.3631	no	yes	yes	no
287	YNSC105	18613604	Gut	YN105	Puer: JC, SM, NE	2022	Tupaia belangeri	Scandentia	7	4	Cwa	71.7562	59.6998	47.6471	no	yes	yes	no
288	YNSF105	47877630	Lung	YN105	Puer: JC, SM, NE	2022	Tupaia belangeri	Scandentia	7	4	Cwa	71.7562	59.6998	47.6471	no	yes	yes	no
289	YNSP105	49274998	Spleen	YN105	Puer: JC, SM, NE	2022	Tupaia belangeri	Scandentia	7	4	Cwa	71.7562	59.6998	47.6471	no	yes	yes	no
290	YNSC106	7875652	Gut	YN106	Honghe: SP, ML, LX	2021, 2022	Mus musculus	Rodentia	7	4	Complex	90.2191	71.2602	61.5561	no	yes	yes	no
291	YNSF106	32691930	Lung	YN106	Honghe: SP, ML, LX	2021, 2022	Mus musculus	Rodentia	7	4	Complex	90.2191	71.2602	61.5561	no	yes	yes	no
292	YNSP106	42394723	Spleen	YN106	Honghe: SP, ML, LX	2021, 2022	Mus musculus	Rodentia	7	4	Complex	90.2191	71.2602	61.5561	no	yes	yes	no
293	YNSC107	48267594	Gut	YN107	Honghe: HK, HH, JP, ML	2021	Rattus andamanensis	Rodentia	8	6	Complex	81.1172	90.7558	66.0363	no	yes	yes	no
294	YNSF107	35635539	Lung	YN107	Honghe: HK, HH, JP, ML	2021	Rattus andamanensis	Rodentia	8	6	Complex	81.1172	90.7558	66.0363	no	yes	yes	no
295	YNSP107	40185540	Spleen	YN107	Honghe: HK, HH, JP, ML	2021	Rattus andamanensis	Rodentia	8	6	Complex	81.1172	90.7558	66.0363	no	yes	yes	no
296	YNSC108	39106760	Gut	YN108	Honghe: LC, PB, YY	2021	Rattus nitidus	Rodentia	7	3	Cwa	60.497	59.0623	51.9985	no	yes	yes	no
297	YNSF108	17539479	Lung	YN108	Honghe: LC, PB, YY	2021	Rattus nitidus	Rodentia	7	3	Cwa	60.497	59.0623	51.9985	no	yes	yes	no
298	YNSP108	68181277	Spleen	YN108	Honghe: LC, PB, YY	2021	Rattus nitidus	Rodentia	7	3	Cwa	60.497	59.0623	51.9985	no	yes	yes	no
299	YNSC109	31604554	Gut	YN109	Nujiang: LS; Kunming: LQ, SL, PL; Honghe: SP, LX	2021, 2022	Niviventer confucianus	Rodentia	7	7	Complex	175.84	188.373	150.454	no	no	yes	no
300	YNSF109	16279552	Lung	YN109	Nujiang: LS; Kunming: LQ, SL, PL; Honghe: SP, LX	2021, 2022	Niviventer confucianus	Rodentia	7	7	Complex	175.84	188.373	150.454	no	no	yes	no
301	YNSP109	45398134	Spleen	YN109	Nujiang: LS; Kunming: LQ, SL, PL; Honghe: SP, LX	2021, 2022	Niviventer confucianus	Rodentia	7	7	Complex	175.84	188.373	150.454	no	no	yes	no
302	YNSC110	22054013	Gut	YN110	Nujiang: LS; Lijiang: YL	2021	Niviventer andersoni	Rodentia	7	2	Complex	156.178	156.178	0	no	no	yes	no
303	YNSF110	42862145	Lung	YN110	Nujiang: LS; Lijiang: YL	2021	Niviventer andersoni	Rodentia	7	2	Complex	156.178	156.178	0	no	no	yes	no
304	YNSP110	42214936	Spleen	YN110	Nujiang: LS; Lijiang: YL	2021	Niviventer andersoni	Rodentia	7	2	Complex	156.178	156.178	0	no	no	yes	no
305	YNSF111	27600710	Lung	YN111	Banna: MH, JH; Puer: JD	2021, 2022	Rattus andamanensis	Rodentia	8	5	Complex	61.5359	124.331	128.894	no	no	yes	no
306	YNSP111	18502333	Spleen	YN111	Banna: MH, JH; Puer: JD	2021, 2022	Rattus andamanensis	Rodentia	8	5	Complex	61.5359	124.331	128.894	no	no	yes	no
307	YNSF112	38416967	Lung	YN112	Baoshan: CN, LY, SD; Dali: HQ	2021	Rattus nitidus	Rodentia	7	7	Complex	108.513	109.261	89.761	no	no	yes	no
308	YNSP112	25306162	Spleen	YN112	Baoshan: CN, LY, SD; Dali: HQ	2021	Rattus nitidus	Rodentia	7	7	Complex	108.513	109.261	89.761	no	no	yes	no
309	YNSP113	21906597	Spleen	YN113	Puer: JC, LC; Honhe: LX; Lincang: FQ	2022	Rattus nitidus	Rodentia	8	5	Cwa	145.666	150.37	113.602	no	no	yes	no
310	YNSC114	24468552	Gut	YN114	Lincang: CY; Honhe: JP, LX; Puer: JC	2021, 2022	Crocidura fuliginosa	Eulipotyphla	7	6	Complex	224.852	233.597	176.138	no	no	yes	no
311	YNSF114	61850449	Lung	YN114	Lincang: CY; Honhe: JP, LX; Puer: JC	2021, 2022	Crocidura fuliginosa	Eulipotyphla	7	6	Complex	224.852	233.597	176.138	no	no	yes	no
312	YNSP114	26908540	Spleen	YN114	Lincang: CY; Honhe: JP, LX; Puer: JC	2021, 2022	Crocidura fuliginosa	Eulipotyphla	7	6	Complex	224.852	233.597	176.138	no	no	yes	no
313	YNSC115	55446447	Gut	YN115	Baoshan: SD; Lincang: CY,ZK	2021, 2022	Suncus murinus	Eulipotyphla	8	4	Cwa	75.6107	74.5934	64.2802	no	no	yes	no
314	YNSF115	62361266	Lung	YN115	Baoshan: SD; Lincang: CY,ZK	2021, 2022	Suncus murinus	Eulipotyphla	8	4	Cwa	75.6107	74.5934	64.2802	no	no	yes	no
315	YNSP115	48422588	Spleen	YN115	Baoshan: SD; Lincang: CY,ZK	2021, 2022	Suncus murinus	Eulipotyphla	8	4	Cwa	75.6107	74.5934	64.2802	no	no	yes	no
316	YNSC116	60679326	Gut	YN116	Dali: XY; Baoshan: TC	2021, 2022	Mus pahari	Rodentia	8	3	Complex	63.5367	104.717	97.8192	no	no	yes	no
317	YNSF116	64534624	Lung	YN116	Dali: XY; Baoshan: TC	2021, 2022	Mus pahari	Rodentia	8	3	Complex	63.5367	104.717	97.8192	no	no	yes	no
318	YNSP116	52987639	Spleen	YN116	Dali: XY; Baoshan: TC	2021, 2022	Mus pahari	Rodentia	8	3	Complex	63.5367	104.717	97.8192	no	no	yes	no
319	YNSC117	7405833	Gut	YN117	Chuxiong: YR, LF; Kunming: XD; Wenshan: QB; Qujing: HZ	2021	Mus musculus	Rodentia	8	6	Complex	151.453	144.87	99.4765	no	no	yes	no
320	YNSF117	9683038	Lung	YN117	Chuxiong: YR, LF; Kunming: XD; Wenshan: QB; Qujing: HZ	2021	Mus musculus	Rodentia	8	6	Complex	151.453	144.87	99.4765	no	no	yes	no
321	YNSP117	32407627	Spleen	YN117	Chuxiong: YR, LF; Kunming: XD; Wenshan: QB; Qujing: HZ	2021	Mus musculus	Rodentia	8	6	Complex	151.453	144.87	99.4765	no	no	yes	no
322	YNSC118	34202575	Gut	YN118	Chuxiong: YA; Baoshan: TC	2023, 2022	Mus cookii	Rodentia	7	4	Complex	116.415	119.846	95.8494	no	no	yes	no
323	YNSF118	31404732	Lung	YN118	Chuxiong: YA; Baoshan: TC	2023, 2022	Mus cookii	Rodentia	7	4	Complex	116.415	119.846	95.8494	no	no	yes	no
324	YNSC119	52708361	Gut	YN119	Honghe: JP, YY	2021	Anourosorex squamipes	Eulipotyphla	8	4	Cwa	44.486	44.2526	35.1485	no	no	yes	no
325	YNSF119	47579208	Lung	YN119	Honghe: JP, YY	2021	Anourosorex squamipes	Eulipotyphla	8	4	Cwa	44.486	44.2526	35.1485	no	no	yes	no
326	YNSP119	38169632	Spleen	YN119	Honghe: JP, YY	2021	Anourosorex squamipes	Eulipotyphla	8	4	Cwa	44.486	44.2526	35.1485	no	no	yes	no
327	YNSC120	81545414	Gut	YN120	Nujiang: LS; Dehong: MS, LH	2021	Crocidura fuliginosa	Eulipotyphla	6	1	Cfb	0	0	0	no	no	yes	no
328	YNSF120	50631325	Lung	YN120	Nujiang: LS; Dehong: MS, LH	2021	Crocidura fuliginosa	Eulipotyphla	6	1	Cfb	0	0	0	no	no	yes	no
329	YNSP120	28815737	Spleen	YN120	Nujiang: LS; Dehong: MS, LH	2021	Crocidura fuliginosa	Eulipotyphla	6	1	Cfb	0	0	0	no	no	yes	no
330	YNSF121	60884638	Lung	YN121	Dehong: RL	2021	Suncus murinus	Eulipotyphla	8	3	Cwa	9.89173	11.6418	10.4014	yes	yes	yes	no
331	YNSC122	27397140	Gut	YN122	Dali: MD	2021	Rattus norvegicus	Rodentia	8	4	Cwa	5.56064	5.40793	3.77511	yes	yes	yes	no
332	YNSF122	31981738	Lung	YN122	Dali: MD	2021	Rattus norvegicus	Rodentia	8	4	Cwa	5.56064	5.40793	3.77511	yes	yes	yes	no
333	YNSP122	47056567	Spleen	YN122	Dali: MD	2021	Rattus norvegicus	Rodentia	8	4	Cwa	5.56064	5.40793	3.77511	yes	yes	yes	no
334	YNSC123	40491302	Gut	YN123	Dali: MD	2021	Rattus norvegicus	Rodentia	8	4	Cwa	6.2374	6.85719	5.29144	yes	yes	yes	no
335	YNSF123	15146785	Lung	YN123	Dali: MD	2021	Rattus norvegicus	Rodentia	8	4	Cwa	6.2374	6.85719	5.29144	yes	yes	yes	no
336	YNSP123	41095355	Spleen	YN123	Dali: MD	2021	Rattus norvegicus	Rodentia	8	4	Cwa	6.2374	6.85719	5.29144	yes	yes	yes	no
337	YNSC124	22563993	Gut	YN124	Dali: MD	2021	Rattus tanezumi	Rodentia	8	5	Cwa	6.70015	7.64863	5.49566	yes	yes	yes	no
338	YNSF124	51632892	Lung	YN124	Dali: MD	2021	Rattus tanezumi	Rodentia	8	5	Cwa	6.70015	7.64863	5.49566	yes	yes	yes	no
339	YNSP124	45619779	Spleen	YN124	Dali: MD	2021	Rattus tanezumi	Rodentia	8	5	Cwa	6.70015	7.64863	5.49566	yes	yes	yes	no
340	YNSC125	37774549	Gut	YN125	Dali: MD	2021	Rattus tanezumi	Rodentia	8	3	Cwa	5.13141	7.35055	6.67416	yes	yes	yes	no
341	YNSF125	44074267	Lung	YN125	Dali: MD	2021	Rattus tanezumi	Rodentia	8	3	Cwa	5.13141	7.35055	6.67416	yes	yes	yes	no
342	YNSP125	31732188	Spleen	YN125	Dali: MD	2021	Rattus tanezumi	Rodentia	8	3	Cwa	5.13141	7.35055	6.67416	yes	yes	yes	no
343	YNSC126	25318522	Gut	YN126	Dali: HQ	2021	Rattus norvegicus	Rodentia	8	3	Cwb	1.58292	1.59429	1.3817	yes	yes	yes	yes
344	YNSF126	20851550	Lung	YN126	Dali: HQ	2021	Rattus norvegicus	Rodentia	8	3	Cwb	1.58292	1.59429	1.3817	yes	yes	yes	yes
345	YNSP126	15768947	Spleen	YN126	Dali: HQ	2021	Rattus norvegicus	Rodentia	8	3	Cwb	1.58292	1.59429	1.3817	yes	yes	yes	yes
346	YNSC127	39625186	Gut	YN127	Dali: HQ	2021	Rattus norvegicus	Rodentia	8	4	Cwb	1.52084	1.33281	0.907958	yes	yes	yes	yes
347	YNSF127	36069401	Lung	YN127	Dali: HQ	2021	Rattus norvegicus	Rodentia	8	4	Cwb	1.52084	1.33281	0.907958	yes	yes	yes	yes
348	YNSP127	8795312	Spleen	YN127	Dali: HQ	2021	Rattus norvegicus	Rodentia	8	4	Cwb	1.52084	1.33281	0.907958	yes	yes	yes	yes
349	YNSC128	15256392	Gut	YN128	Baoshan: CN	2021	Rattus tanezumi	Rodentia	8	1	Cwa	0	0	0	yes	yes	yes	yes
350	YNSF128	29327821	Lung	YN128	Baoshan: CN	2021	Rattus tanezumi	Rodentia	8	1	Cwa	0	0	0	yes	yes	yes	yes
351	YNSP128	52384675	Spleen	YN128	Baoshan: CN	2021	Rattus tanezumi	Rodentia	8	1	Cwa	0	0	0	yes	yes	yes	yes
352	YNSC129	22597590	Gut	YN129	Baoshan: CN	2021	Rattus tanezumi	Rodentia	8	2	Cwa	35.0958	35.0958	0	yes	yes	yes	no
353	YNSF129	32085135	Lung	YN129	Baoshan: CN	2021	Rattus tanezumi	Rodentia	8	2	Cwa	35.0958	35.0958	0	yes	yes	yes	no
354	YNSP129	54357714	Spleen	YN129	Baoshan: CN	2021	Rattus tanezumi	Rodentia	8	2	Cwa	35.0958	35.0958	0	yes	yes	yes	no
355	YNSC130	19777827	Gut	YN130	Baoshan: LL	2021	Rattus tanezumi	Rodentia	8	4	Cwa	6.6438	26.9671	31.414	yes	yes	yes	no
356	YNSF130	39741702	Lung	YN130	Baoshan: LL	2021	Rattus tanezumi	Rodentia	8	4	Cwa	6.6438	26.9671	31.414	yes	yes	yes	no
357	YNSP130	29149471	Spleen	YN130	Baoshan: LL	2021	Rattus tanezumi	Rodentia	8	4	Cwa	6.6438	26.9671	31.414	yes	yes	yes	no
358	YNSC131	28554468	Gut	YN131	Baoshan: LL	2021	Rattus tanezumi	Rodentia	8	4	Cwa	3.78035	10.9596	12.4492	yes	yes	yes	yes
359	YNSF131	47349618	Lung	YN131	Baoshan: LL	2021	Rattus tanezumi	Rodentia	8	4	Cwa	3.78035	10.9596	12.4492	yes	yes	yes	yes
360	YNSP131	25591541	Spleen	YN131	Baoshan: LL	2021	Rattus tanezumi	Rodentia	8	4	Cwa	3.78035	10.9596	12.4492	yes	yes	yes	yes
361	YNSC132	29229196	Gut	YN132	Baoshan: LY	2021	Rattus tanezumi	Rodentia	8	4	Cwb	33.7762	27.0874	18.4456	yes	yes	yes	no
362	YNSF132	31948609	Lung	YN132	Baoshan: LY	2021	Rattus tanezumi	Rodentia	8	4	Cwb	33.7762	27.0874	18.4456	yes	yes	yes	no
363	YNSP132	17431188	Spleen	YN132	Baoshan: LY	2021	Rattus tanezumi	Rodentia	8	4	Cwb	33.7762	27.0874	18.4456	yes	yes	yes	no
364	YNSC133	25018776	Gut	YN133	Baoshan: LY	2021	Rattus tanezumi	Rodentia	8	2	Cwb	32.2826	32.2826	0	yes	yes	yes	no
365	YNSF133	21730920	Lung	YN133	Baoshan: LY	2021	Rattus tanezumi	Rodentia	8	2	Cwb	32.2826	32.2826	0	yes	yes	yes	no
366	YNSP133	12517882	Spleen	YN133	Baoshan: LY	2021	Rattus tanezumi	Rodentia	8	2	Cwb	32.2826	32.2826	0	yes	yes	yes	no
367	YNSC134	6420311	Gut	YN134	Baoshan: SD	2021	Rattus tanezumi	Rodentia	8	7	Cwa	17.226	17.682	11.8944	yes	yes	yes	no
368	YNSF134	28502194	Lung	YN134	Baoshan: SD	2021	Rattus tanezumi	Rodentia	8	7	Cwa	17.226	17.682	11.8944	yes	yes	yes	no
369	YNSP134	15221827	Spleen	YN134	Baoshan: SD	2021	Rattus tanezumi	Rodentia	8	7	Cwa	17.226	17.682	11.8944	yes	yes	yes	no
370	YNSC135	3631293	Gut	YN135	Baoshan: SD	2021	Rattus tanezumi	Rodentia	8	6	Complex	18.5622	20.561	15.1149	yes	yes	yes	yes
371	YNSF135	28498089	Lung	YN135	Baoshan: SD	2021	Rattus tanezumi	Rodentia	8	6	Complex	18.5622	20.561	15.1149	yes	yes	yes	yes
372	YNSP135	19422363	Spleen	YN135	Baoshan: SD	2021	Rattus tanezumi	Rodentia	8	6	Complex	18.5622	20.561	15.1149	yes	yes	yes	yes
373	YNSC137	33305289	Gut	YN137	Baoshan: TC	2021	Rattus tanezumi	Rodentia	8	3	Cwb	14.3444	29.8528	29.5162	yes	yes	yes	no
374	YNSF137	32476217	Lung	YN137	Baoshan: TC	2021	Rattus tanezumi	Rodentia	8	3	Cwb	14.3444	29.8528	29.5162	yes	yes	yes	no
375	YNSP137	22357592	Spleen	YN137	Baoshan: TC	2021	Rattus tanezumi	Rodentia	8	3	Cwb	14.3444	29.8528	29.5162	yes	yes	yes	no
376	YNSC138	9490937	Gut	YN138	Lincang: CY	2022	Rattus tanezumi	Rodentia	8	2	Cwa	22.4214	22.4214	0	yes	yes	yes	yes
377	YNSF138	12595808	Lung	YN138	Lincang: CY	2022	Rattus tanezumi	Rodentia	8	2	Cwa	22.4214	22.4214	0	yes	yes	yes	yes
378	YNSP138	12924197	Spleen	YN138	Lincang: CY	2022	Rattus tanezumi	Rodentia	8	2	Cwa	22.4214	22.4214	0	yes	yes	yes	yes
379	YNSC139	10749779	Gut	YN139	Lincang: CY	2022	Rattus tanezumi	Rodentia	8	6	Cwa	19.4487	20.99	17.9228	yes	yes	yes	yes
380	YNSF139	14555389	Lung	YN139	Lincang: CY	2022	Rattus tanezumi	Rodentia	8	6	Cwa	19.4487	20.99	17.9228	yes	yes	yes	yes
381	YNSP139	16440359	Spleen	YN139	Lincang: CY	2022	Rattus tanezumi	Rodentia	8	6	Cwa	19.4487	20.99	17.9228	yes	yes	yes	yes
382	YNSF140	18242802	Lung	YN140	Kunming: LQ	2021	Rattus tanezumi	Rodentia	8	3	Cwa	5.00988	28.3215	31.2711	yes	yes	yes	no
383	YNSP140	19259926	Spleen	YN140	Kunming: LQ	2021	Rattus tanezumi	Rodentia	8	3	Cwa	5.00988	28.3215	31.2711	yes	yes	yes	no
384	YNSC141	25919574	Gut	YN141	Kunming: LQ	2021	Rattus norvegicus	Rodentia	8	3	Cwa	14.1776	29.2014	28.8758	yes	yes	yes	no
385	YNSF141	13548632	Lung	YN141	Kunming: LQ	2021	Rattus norvegicus	Rodentia	8	3	Cwa	14.1776	29.2014	28.8758	yes	yes	yes	no
386	YNSP141	20388001	Spleen	YN141	Kunming: LQ	2021	Rattus norvegicus	Rodentia	8	3	Cwa	14.1776	29.2014	28.8758	yes	yes	yes	no
387	YNSC142	23876693	Gut	YN142	Kunming: SM	2021	Rattus norvegicus	Rodentia	8	5	Cwb	9.5252	8.92381	5.4715	yes	yes	yes	no
388	YNSF142	12744492	Lung	YN142	Kunming: SM	2021	Rattus norvegicus	Rodentia	8	5	Cwb	9.5252	8.92381	5.4715	yes	yes	yes	no
389	YNSP142	17098891	Spleen	YN142	Kunming: SM	2021	Rattus norvegicus	Rodentia	8	5	Cwb	9.5252	8.92381	5.4715	yes	yes	yes	no
390	YNSC143	47879034	Gut	YN143	Kunming: SM	2021	Rattus norvegicus	Rodentia	8	1	Cwb	0	0	0	yes	yes	yes	yes
391	YNSF143	17570728	Lung	YN143	Kunming: SM	2021	Rattus norvegicus	Rodentia	8	1	Cwb	0	0	0	yes	yes	yes	yes
392	YNSP143	42812995	Spleen	YN143	Kunming: SM	2021	Rattus norvegicus	Rodentia	8	1	Cwb	0	0	0	yes	yes	yes	yes
393	YNSC144	8630027	Gut	YN144	Kunming: SM	2021	Rattus tanezumi	Rodentia	8	3	Cwb	6.63224	6.24274	5.28572	yes	yes	yes	yes
394	YNSF144	25213542	Lung	YN144	Kunming: SM	2021	Rattus tanezumi	Rodentia	8	3	Cwb	6.63224	6.24274	5.28572	yes	yes	yes	yes
395	YNSP144	49668980	Spleen	YN144	Kunming: SM	2021	Rattus tanezumi	Rodentia	8	3	Cwb	6.63224	6.24274	5.28572	yes	yes	yes	yes
396	YNSC145	10861417	Gut	YN145	Kunming: SM	2021	Rattus tanezumi	Rodentia	8	1	Cwb	0	0	0	yes	yes	yes	yes
397	YNSF145	23172677	Lung	YN145	Kunming: SM	2021	Rattus tanezumi	Rodentia	8	1	Cwb	0	0	0	yes	yes	yes	yes
398	YNSP145	44515145	Spleen	YN145	Kunming: SM	2021	Rattus tanezumi	Rodentia	8	1	Cwb	0	0	0	yes	yes	yes	yes
399	YNSC146	21944717	Gut	YN146	Puer: LC	2022	Rattus tanezumi	Rodentia	8	2	Cwa	51.4039	51.4039	0	yes	yes	yes	no
400	YNSF146	24401248	Lung	YN146	Puer: LC	2022	Rattus tanezumi	Rodentia	8	2	Cwa	51.4039	51.4039	0	yes	yes	yes	no
401	YNSP146	29955358	Spleen	YN146	Puer: LC	2022	Rattus tanezumi	Rodentia	8	2	Cwa	51.4039	51.4039	0	yes	yes	yes	no
402	YNSC147	26182246	Gut	YN147	Puer: LC	2022	Rattus tanezumi	Rodentia	8	1	Cwa	0	0	0	yes	yes	yes	yes
403	YNSF147	10741037	Lung	YN147	Puer: LC	2022	Rattus tanezumi	Rodentia	8	1	Cwa	0	0	0	yes	yes	yes	yes
404	YNSP147	48634501	Spleen	YN147	Puer: LC	2022	Rattus tanezumi	Rodentia	8	1	Cwa	0	0	0	yes	yes	yes	yes
405	YNSC148	22658220	Gut	YN148	Puer: MJ	2022	Rattus tanezumi	Rodentia	8	4	Cwa	5.20256	5.41775	4.51748	yes	yes	yes	yes
406	YNSF148	20842612	Lung	YN148	Puer: MJ	2022	Rattus tanezumi	Rodentia	8	4	Cwa	5.20256	5.41775	4.51748	yes	yes	yes	yes
407	YNSP148	24606175	Spleen	YN148	Puer: MJ	2022	Rattus tanezumi	Rodentia	8	4	Cwa	5.20256	5.41775	4.51748	yes	yes	yes	yes
408	YNSC149	27732039	Gut	YN149	Puer: MJ	2022	Rattus tanezumi	Rodentia	8	5	Cwa	3.11937	4.09599	3.22186	yes	yes	yes	no
409	YNSF149	10284142	Lung	YN149	Puer: MJ	2022	Rattus tanezumi	Rodentia	8	5	Cwa	3.11937	4.09599	3.22186	yes	yes	yes	no
410	YNSP149	38350214	Spleen	YN149	Puer: MJ	2022	Rattus tanezumi	Rodentia	8	5	Cwa	3.11937	4.09599	3.22186	yes	yes	yes	no
411	YNSC150	58212719	Gut	YN150	Puer: NE	2022	Rattus tanezumi	Rodentia	8	2	Cwa	0.691088	0.691088	0	yes	yes	yes	yes
412	YNSF150	24660031	Lung	YN150	Puer: NE	2022	Rattus tanezumi	Rodentia	8	2	Cwa	0.691088	0.691088	0	yes	yes	yes	yes
413	YNSP150	39350112	Spleen	YN150	Puer: NE	2022	Rattus tanezumi	Rodentia	8	2	Cwa	0.691088	0.691088	0	yes	yes	yes	yes
414	YNSC151	47418321	Gut	YN151	Puer: NE	2022	Rattus tanezumi	Rodentia	8	2	Cwa	4.43172	4.43172	0	yes	yes	yes	yes
415	YNSF151	13663678	Lung	YN151	Puer: NE	2022	Rattus tanezumi	Rodentia	8	2	Cwa	4.43172	4.43172	0	yes	yes	yes	yes
416	YNSP151	49389719	Spleen	YN151	Puer: NE	2022	Rattus tanezumi	Rodentia	8	2	Cwa	4.43172	4.43172	0	yes	yes	yes	yes
417	YNSC152	28662336	Gut	YN152	Honghe: JP	2021	Rattus tanezumi	Rodentia	8	4	Cwa	26.8299	25.4815	17.3395	yes	yes	yes	no
418	YNSF152	36269316	Lung	YN152	Honghe: JP	2021	Rattus tanezumi	Rodentia	8	4	Cwa	26.8299	25.4815	17.3395	yes	yes	yes	no
419	YNSP152	38268623	Spleen	YN152	Honghe: JP	2021	Rattus tanezumi	Rodentia	8	4	Cwa	26.8299	25.4815	17.3395	yes	yes	yes	no
420	YNSC153	38490067	Gut	YN153	Honghe: JP	2021	Rattus tanezumi	Rodentia	8	2	Cwa	23.7478	23.7478	0	yes	yes	yes	no
421	YNSF153	22186980	Lung	YN153	Honghe: JP	2021	Rattus tanezumi	Rodentia	8	2	Cwa	23.7478	23.7478	0	yes	yes	yes	no
422	YNSP153	66889109	Spleen	YN153	Honghe: JP	2021	Rattus tanezumi	Rodentia	8	2	Cwa	23.7478	23.7478	0	yes	yes	yes	no
423	YNSC154	41718019	Gut	YN154	Honghe: SP	2021	Rattus andamanensis	Rodentia	8	2	Cwa	39.8951	39.8951	0	yes	yes	yes	yes
424	YNSF154	31849556	Lung	YN154	Honghe: SP	2021	Rattus andamanensis	Rodentia	8	2	Cwa	39.8951	39.8951	0	yes	yes	yes	yes
425	YNSP154	33240855	Spleen	YN154	Honghe: SP	2021	Rattus andamanensis	Rodentia	8	2	Cwa	39.8951	39.8951	0	yes	yes	yes	yes
426	YNSC155	28461314	Gut	YN155	Honghe: SP	2021	Rattus andamanensis	Rodentia	8	2	Complex	16.3683	16.3683	0	yes	yes	yes	yes
427	YNSF155	45072371	Lung	YN155	Honghe: SP	2021	Rattus andamanensis	Rodentia	8	2	Complex	16.3683	16.3683	0	yes	yes	yes	yes
428	YNSP155	13640815	Spleen	YN155	Honghe: SP	2021	Rattus andamanensis	Rodentia	8	2	Complex	16.3683	16.3683	0	yes	yes	yes	yes
429	YNSC156	41226619	Gut	YN156	Honghe: SP	2021	Rattus norvegicus	Rodentia	8	2	Cwa	39.8951	39.8951	0	yes	yes	yes	yes
430	YNSF156	25611709	Lung	YN156	Honghe: SP	2021	Rattus norvegicus	Rodentia	8	2	Cwa	39.8951	39.8951	0	yes	yes	yes	yes
431	YNSP156	26415720	Spleen	YN156	Honghe: SP	2021	Rattus norvegicus	Rodentia	8	2	Cwa	39.8951	39.8951	0	yes	yes	yes	yes
432	YNSC157	35727832	Gut	YN157	Honghe: SP	2021	Rattus norvegicus	Rodentia	8	2	Complex	16.3683	16.3683	0	yes	yes	yes	no
433	YNSP157	15467565	Spleen	YN157	Honghe: SP	2021	Rattus norvegicus	Rodentia	8	2	Complex	16.3683	16.3683	0	yes	yes	yes	no
434	YNSC158	26561262	Gut	YN158	Honghe: LX	2022	Rattus norvegicus	Rodentia	8	2	Cwb	0.08682	0.08682	0	yes	yes	yes	yes
435	YNSF158	24836703	Lung	YN158	Honghe: LX	2022	Rattus norvegicus	Rodentia	8	2	Cwb	0.08682	0.08682	0	yes	yes	yes	yes
436	YNSP158	39088346	Spleen	YN158	Honghe: LX	2022	Rattus norvegicus	Rodentia	8	2	Cwb	0.08682	0.08682	0	yes	yes	yes	yes
437	YNSC159	10422294	Gut	YN159	Honghe: LX	2022	Rattus norvegicus	Rodentia	8	3	Cwb	14.512	14.7763	12.2799	yes	yes	yes	yes
438	YNSF159	14701165	Lung	YN159	Honghe: LX	2022	Rattus norvegicus	Rodentia	8	3	Cwb	14.512	14.7763	12.2799	yes	yes	yes	yes
439	YNSP159	13052086	Spleen	YN159	Honghe: LX	2022	Rattus norvegicus	Rodentia	8	3	Cwb	14.512	14.7763	12.2799	yes	yes	yes	yes
440	YNSC160	19196367	Gut	YN160	Honghe: KY	2021	Rattus norvegicus	Rodentia	8	3	Cwa	5.17105	5.66727	4.71442	yes	yes	yes	no
441	YNSF160	20094746	Lung	YN160	Honghe: KY	2021	Rattus norvegicus	Rodentia	8	3	Cwa	5.17105	5.66727	4.71442	yes	yes	yes	no
442	YNSP160	11920943	Spleen	YN160	Honghe: KY	2021	Rattus norvegicus	Rodentia	8	3	Cwa	5.17105	5.66727	4.71442	yes	yes	yes	no
443	YNSC161	12569871	Gut	YN161	Honghe: KY	2021	Rattus norvegicus	Rodentia	8	2	Cwa	19.937	19.937	0	yes	yes	yes	no
444	YNSF161	36101379	Lung	YN161	Honghe: KY	2021	Rattus norvegicus	Rodentia	8	2	Cwa	19.937	19.937	0	yes	yes	yes	no
445	YNSP161	54314566	Spleen	YN161	Honghe: KY	2021	Rattus norvegicus	Rodentia	8	2	Cwa	19.937	19.937	0	yes	yes	yes	no
446	YNSC164	66239750	Gut	YN164	Wenshan: XC	2021	Rattus norvegicus	Rodentia	8	5	Cwa	5.83836	7.24186	6.03614	yes	yes	yes	yes
447	YNSF164	53197016	Lung	YN164	Wenshan: XC	2021	Rattus norvegicus	Rodentia	8	5	Cwa	5.83836	7.24186	6.03614	yes	yes	yes	yes
448	YNSP164	58839264	Spleen	YN164	Wenshan: XC	2021	Rattus norvegicus	Rodentia	8	5	Cwa	5.83836	7.24186	6.03614	yes	yes	yes	yes
449	YNSC165	69431676	Gut	YN165	Wenshan: XC	2021	Rattus norvegicus	Rodentia	8	3	Cwa	6.01044	6.18338	5.2531	yes	yes	yes	yes
450	YNSF165	18036721	Lung	YN165	Wenshan: XC	2021	Rattus norvegicus	Rodentia	8	3	Cwa	6.01044	6.18338	5.2531	yes	yes	yes	yes
451	YNSP165	24443175	Spleen	YN165	Wenshan: XC	2021	Rattus norvegicus	Rodentia	8	3	Cwa	6.01044	6.18338	5.2531	yes	yes	yes	yes
452	YNSC166	50072114	Gut	YN166	Yuxi: HN	2022	Rattus norvegicus	Rodentia	8	2	Cwa	16.1661	16.1661	0	yes	yes	yes	no
453	YNSF166	33426605	Lung	YN166	Yuxi: HN	2022	Rattus norvegicus	Rodentia	8	2	Cwa	16.1661	16.1661	0	yes	yes	yes	no
454	YNSP166	51334635	Spleen	YN166	Yuxi: HN	2022	Rattus norvegicus	Rodentia	8	2	Cwa	16.1661	16.1661	0	yes	yes	yes	no
455	YNSC167	49736552	Gut	YN167	Yuxi: HN	2022	Rattus norvegicus	Rodentia	8	2	Cwa	16.1661	16.1661	0	yes	yes	yes	no
456	YNSF167	19440804	Lung	YN167	Yuxi: HN	2022	Rattus norvegicus	Rodentia	8	2	Cwa	16.1661	16.1661	0	yes	yes	yes	no
457	YNSP167	50086468	Spleen	YN167	Yuxi: HN	2022	Rattus norvegicus	Rodentia	8	2	Cwa	16.1661	16.1661	0	yes	yes	yes	no
458	YNSC168	67926114	Gut	YN168	Qujing: LL	2022	Rattus norvegicus	Rodentia	8	4	Cwb	7.03497	21.365	23.7698	yes	yes	yes	no
459	YNSF168	34136682	Lung	YN168	Qujing: LL	2022	Rattus norvegicus	Rodentia	8	4	Cwb	7.03497	21.365	23.7698	yes	yes	yes	no
460	YNSP168	40323627	Spleen	YN168	Qujing: LL	2022	Rattus norvegicus	Rodentia	8	4	Cwb	7.03497	21.365	23.7698	yes	yes	yes	no
461	YNSC169	64213178	Gut	YN169	Qujing: LL	2022	Rattus norvegicus	Rodentia	8	3	Cwb	4.35661	6.94	6.53951	yes	yes	yes	yes
462	YNSF169	28368830	Lung	YN169	Qujing: LL	2022	Rattus norvegicus	Rodentia	8	3	Cwb	4.35661	6.94	6.53951	yes	yes	yes	yes
463	YNSP169	28732786	Spleen	YN169	Qujing: LL	2022	Rattus norvegicus	Rodentia	8	3	Cwb	4.35661	6.94	6.53951	yes	yes	yes	yes
464	YNSC170	22253685	Gut	YN170	Lincang: YD	2022	Rattus tanezumi	Rodentia	8	2	Cwa	17.6643	17.6643	0	yes	yes	yes	no
465	YNSF170	16606201	Lung	YN170	Lincang: YD	2022	Rattus tanezumi	Rodentia	8	2	Cwa	17.6643	17.6643	0	yes	yes	yes	no
466	YNSP170	20148780	Spleen	YN170	Lincang: YD	2022	Rattus tanezumi	Rodentia	8	2	Cwa	17.6643	17.6643	0	yes	yes	yes	no
467	YNSC171	10898786	Gut	YN171	Lincang: YX	2022	Rattus tanezumi	Rodentia	8	5	Cwa	11.8161	13.4583	11.1147	yes	yes	yes	yes
468	YNSF171	14292508	Lung	YN171	Lincang: YX	2022	Rattus tanezumi	Rodentia	8	5	Cwa	11.8161	13.4583	11.1147	yes	yes	yes	yes
469	YNSP171	50059067	Spleen	YN171	Lincang: YX	2022	Rattus tanezumi	Rodentia	8	5	Cwa	11.8161	13.4583	11.1147	yes	yes	yes	yes
470	YNSC172	42054280	Gut	YN172	Lincang: GM	2022	Rattus tanezumi	Rodentia	8	2	Cwa	16.4859	16.4859	0	yes	yes	yes	no
471	YNSF172	8226339	Lung	YN172	Lincang: GM	2022	Rattus tanezumi	Rodentia	8	2	Cwa	16.4859	16.4859	0	yes	yes	yes	no
472	YNSP172	53390708	Spleen	YN172	Lincang: GM	2022	Rattus tanezumi	Rodentia	8	2	Cwa	16.4859	16.4859	0	yes	yes	yes	no
473	YNSC173	13239708	Gut	YN173	Puer: ML	2022	Rattus tanezumi	Rodentia	8	3	Cwa	15.2905	12.848	9.97331	yes	yes	yes	yes
474	YNSF173	19708932	Lung	YN173	Puer: ML	2022	Rattus tanezumi	Rodentia	8	3	Cwa	15.2905	12.848	9.97331	yes	yes	yes	yes
475	YNSP173	36776089	Spleen	YN173	Puer: ML	2022	Rattus tanezumi	Rodentia	8	3	Cwa	15.2905	12.848	9.97331	yes	yes	yes	yes
476	YNSC174	21706020	Gut	YN174	Puer: ZY	2022	Rattus tanezumi	Rodentia	8	3	Cwa	28.9659	23.4612	18.7503	yes	yes	yes	yes
477	YNSF174	35172022	Lung	YN174	Puer: ZY	2022	Rattus tanezumi	Rodentia	8	3	Cwa	28.9659	23.4612	18.7503	yes	yes	yes	yes
478	YNSP174	17933840	Spleen	YN174	Puer: ZY	2022	Rattus tanezumi	Rodentia	8	3	Cwa	28.9659	23.4612	18.7503	yes	yes	yes	yes
479	YNSC175	25863857	Gut	YN175	Puer: JG	2022	Rattus tanezumi	Rodentia	8	7	Cwa	30.4966	31.4706	22.9012	yes	yes	yes	no
480	YNSF175	19948167	Lung	YN175	Puer: JG	2022	Rattus tanezumi	Rodentia	8	7	Cwa	30.4966	31.4706	22.9012	yes	yes	yes	no
481	YNSP175	25695394	Spleen	YN175	Puer: JG	2022	Rattus tanezumi	Rodentia	8	7	Cwa	30.4966	31.4706	22.9012	yes	yes	yes	no
482	YNSC176	42024238	Gut	YN176	Wenshan: MG	2023	Rattus tanezumi	Rodentia	8	6	Cwa	17.5622	16.8884	13.3537	yes	yes	yes	yes
483	YNSF176	42561752	Lung	YN176	Wenshan: MG	2023	Rattus tanezumi	Rodentia	8	6	Cwa	17.5622	16.8884	13.3537	yes	yes	yes	yes
484	YNSP176	15284698	Spleen	YN176	Wenshan: MG	2023	Rattus tanezumi	Rodentia	8	6	Cwa	17.5622	16.8884	13.3537	yes	yes	yes	yes
485	YNSC177	43895145	Gut	YN177	Wenshan: FN	2021	Rattus tanezumi	Rodentia	8	3	Cwa	38.7296	32.1429	25.7646	yes	yes	yes	no
486	YNSF177	40689743	Lung	YN177	Wenshan: FN	2021	Rattus tanezumi	Rodentia	8	3	Cwa	38.7296	32.1429	25.7646	yes	yes	yes	no
487	YNSP177	37483065	Spleen	YN177	Wenshan: FN	2021	Rattus tanezumi	Rodentia	8	3	Cwa	38.7296	32.1429	25.7646	yes	yes	yes	no
488	YNSC178	47625858	Gut	YN178	Wenshan: GN	2021	Rattus norvegicus	Rodentia	8	3	Cwa	23.6517	31.1463	27.5222	yes	yes	yes	no
489	YNSF178	75292604	Lung	YN178	Wenshan: GN	2021	Rattus norvegicus	Rodentia	8	3	Cwa	23.6517	31.1463	27.5222	yes	yes	yes	no
490	YNSP178	72076772	Spleen	YN178	Wenshan: GN	2021	Rattus norvegicus	Rodentia	8	3	Cwa	23.6517	31.1463	27.5222	yes	yes	yes	no
491	YNSC179	29804791	Gut	YN179	Qujing: LP	2022	Rattus andamanensis	Rodentia	8	4	Cwa	11.2074	10.031	9.2804	yes	yes	yes	yes
492	YNSF179	39158286	Lung	YN179	Qujing: LP	2022	Rattus andamanensis	Rodentia	8	4	Cwa	11.2074	10.031	9.2804	yes	yes	yes	yes
493	YNSP179	15245198	Spleen	YN179	Qujing: LP	2022	Rattus andamanensis	Rodentia	8	4	Cwa	11.2074	10.031	9.2804	yes	yes	yes	yes
494	YNSC180	25782668	Gut	YN180	Qujing: XW	2022	Rattus norvegicus	Rodentia	8	5	Cwb	27.5202	29.3816	21.0747	yes	yes	yes	yes
495	YNSF180	9108403	Lung	YN180	Qujing: XW	2022	Rattus norvegicus	Rodentia	8	5	Cwb	27.5202	29.3816	21.0747	yes	yes	yes	yes
496	YNSP180	31380965	Spleen	YN180	Qujing: XW	2022	Rattus norvegicus	Rodentia	8	5	Cwb	27.5202	29.3816	21.0747	yes	yes	yes	yes
497	YNSC181	28185905	Gut	YN181	Qujing: FY	2022	Rattus tanezumi	Rodentia	8	4	Cwa	6.17686	10.2866	10.0413	yes	yes	yes	yes
498	YNSF181	51295303	Lung	YN181	Qujing: FY	2022	Rattus tanezumi	Rodentia	8	4	Cwa	6.17686	10.2866	10.0413	yes	yes	yes	yes
499	YNSP181	18424700	Spleen	YN181	Qujing: FY	2022	Rattus tanezumi	Rodentia	8	4	Cwa	6.17686	10.2866	10.0413	yes	yes	yes	yes
500	YNSC182	16681273	Gut	YN182	Yuxi: HT	2022	Rattus norvegicus	Rodentia	8	6	Cwa	7.04116	8.95815	7.60288	yes	yes	yes	no
501	YNSF182	48201830	Lung	YN182	Yuxi: HT	2022	Rattus norvegicus	Rodentia	8	6	Cwa	7.04116	8.95815	7.60288	yes	yes	yes	no
502	YNSP182	27157863	Spleen	YN182	Yuxi: HT	2022	Rattus norvegicus	Rodentia	8	6	Cwa	7.04116	8.95815	7.60288	yes	yes	yes	no
503	YNSC183	6718188	Gut	YN183	Yuxi: CJ	2022	Rattus andamanensis	Rodentia	8	6	Cwb	11.431	11.0441	7.32611	yes	yes	yes	yes
504	YNSF183	9543984	Lung	YN183	Yuxi: CJ	2022	Rattus andamanensis	Rodentia	8	6	Cwb	11.431	11.0441	7.32611	yes	yes	yes	yes
505	YNSP183	18896970	Spleen	YN183	Yuxi: CJ	2022	Rattus andamanensis	Rodentia	8	6	Cwb	11.431	11.0441	7.32611	yes	yes	yes	yes
506	YNSC184	47832657	Gut	YN184	Yuxi: XP	2022	Rattus tanezumi	Rodentia	8	3	Bsh	1.13254	13.9955	16.0685	yes	yes	yes	no
507	YNSF184	54314283	Lung	YN184	Yuxi: XP	2022	Rattus tanezumi	Rodentia	8	3	Bsh	1.13254	13.9955	16.0685	yes	yes	yes	no
508	YNSP184	48120498	Spleen	YN184	Yuxi: XP	2022	Rattus tanezumi	Rodentia	8	3	Bsh	1.13254	13.9955	16.0685	yes	yes	yes	no
509	YNSC185	43523455	Gut	YN185	Yuxi: YJ	2022	Rattus tanezumi	Rodentia	8	7	Complex	25.7452	25.3211	15.6222	yes	yes	yes	no
510	YNSF185	51255357	Lung	YN185	Yuxi: YJ	2022	Rattus tanezumi	Rodentia	8	7	Complex	25.7452	25.3211	15.6222	yes	yes	yes	no
511	YNSP185	42299377	Spleen	YN185	Yuxi: YJ	2022	Rattus tanezumi	Rodentia	8	7	Complex	25.7452	25.3211	15.6222	yes	yes	yes	no
512	YNSC186	1741103	Gut	YN186	Zhaotong: ZX	2022	Apodemus chevrieri	Rodentia	8	1	Cwa	0	0	0	yes	yes	yes	yes
513	YNSF186	57877548	Lung	YN186	Zhaotong: ZX	2022	Apodemus chevrieri	Rodentia	8	1	Cwa	0	0	0	yes	yes	yes	yes
514	YNSP186	53238262	Spleen	YN186	Zhaotong: ZX	2022	Apodemus chevrieri	Rodentia	8	1	Cwa	0	0	0	yes	yes	yes	yes
515	YNSC187	5877818	Gut	YN187	Zhaotong: YS	2022	Apodemus chevrieri	Rodentia	8	1	Cwb	0	0	0	yes	yes	yes	yes
516	YNSF187	25492484	Lung	YN187	Zhaotong: YS	2022	Apodemus chevrieri	Rodentia	8	1	Cwb	0	0	0	yes	yes	yes	yes
517	YNSP187	36024334	Spleen	YN187	Zhaotong: YS	2022	Apodemus chevrieri	Rodentia	8	1	Cwb	0	0	0	yes	yes	yes	yes
518	YNSC188	24264553	Gut	YN188	Zhaotong: YJ, DG	2022	Leopoldamys edwardsi	Rodentia	8	3	Cwa	18.5588	17.4811	14.6063	no	yes	yes	no
519	YNSF188	46111390	Lung	YN188	Zhaotong: YJ, DG	2022	Leopoldamys edwardsi	Rodentia	8	3	Cwa	18.5588	17.4811	14.6063	no	yes	yes	no
520	YNSP188	26123076	Spleen	YN188	Zhaotong: YJ, DG	2022	Leopoldamys edwardsi	Rodentia	8	3	Cwa	18.5588	17.4811	14.6063	no	yes	yes	no
521	YNSC189	10647694	Gut	YN189	Zhaotong: SF, WX, ZX, YJ	2022	Mus musculus	Rodentia	8	5	Complex	69.3935	64.0066	44.8548	no	yes	yes	no
522	YNSF189	72571143	Lung	YN189	Zhaotong: SF, WX, ZX, YJ	2022	Mus musculus	Rodentia	8	5	Complex	69.3935	64.0066	44.8548	no	yes	yes	no
523	YNSP189	9194864	Spleen	YN189	Zhaotong: SF, WX, ZX, YJ	2022	Mus musculus	Rodentia	8	5	Complex	69.3935	64.0066	44.8548	no	yes	yes	no
524	YNSC190	16063516	Gut	YN190	Zhaotong: YJ	2022	Niviventer confucianus	Rodentia	8	1	Cwa	0	0	0	yes	yes	yes	no
525	YNSF190	38666541	Lung	YN190	Zhaotong: YJ	2022	Niviventer confucianus	Rodentia	8	1	Cwa	0	0	0	yes	yes	yes	no
526	YNSP190	32060151	Spleen	YN190	Zhaotong: YJ	2022	Niviventer confucianus	Rodentia	8	1	Cwa	0	0	0	yes	yes	yes	no
527	YNSC191	14923675	Gut	YN191	Zhaotong: YL	2022	Niviventer confucianus	Rodentia	8	2	Complex	33.0122	33.0122	0	yes	yes	yes	no
528	YNSF191	49885746	Lung	YN191	Zhaotong: YL	2022	Niviventer confucianus	Rodentia	8	2	Complex	33.0122	33.0122	0	yes	yes	yes	no
529	YNSP191	54054370	Spleen	YN191	Zhaotong: YL	2022	Niviventer confucianus	Rodentia	8	2	Complex	33.0122	33.0122	0	yes	yes	yes	no
530	YNSC192	14283370	Gut	YN192	Zhaotong: YS, YL	2022	Niviventer confucianus	Rodentia	8	2	Cwb	79.417	79.417	0	no	yes	yes	no
531	YNSF192	36439218	Lung	YN192	Zhaotong: YS, YL	2022	Niviventer confucianus	Rodentia	8	2	Cwb	79.417	79.417	0	no	yes	yes	no
532	YNSP192	29902436	Spleen	YN192	Zhaotong: YS, YL	2022	Niviventer confucianus	Rodentia	8	2	Cwb	79.417	79.417	0	no	yes	yes	no
533	YNSC193	21478677	Gut	YN193	Zhaotong: YJ, SF	2022	Niviventer huang	Rodentia	7	3	Cwa	5.37996	24.0675	26.1062	no	yes	yes	no
534	YNSF193	41806049	Lung	YN193	Zhaotong: YJ, SF	2022	Niviventer huang	Rodentia	7	3	Cwa	5.37996	24.0675	26.1062	no	yes	yes	no
535	YNSP193	21789095	Spleen	YN193	Zhaotong: YJ, SF	2022	Niviventer huang	Rodentia	7	3	Cwa	5.37996	24.0675	26.1062	no	yes	yes	no
536	YNSC194	31897175	Gut	YN194	Zhaotong: YJ, SF	2022	Rattus andamanensis	Rodentia	8	1	Cwb	0	0	0	yes	yes	yes	yes
537	YNSF194	47995346	Lung	YN194	Zhaotong: YJ, SF	2022	Rattus andamanensis	Rodentia	8	1	Cwb	0	0	0	yes	yes	yes	yes
538	YNSP194	28561449	Spleen	YN194	Zhaotong: YJ, SF	2022	Rattus andamanensis	Rodentia	8	1	Cwb	0	0	0	yes	yes	yes	yes
539	YNSC195	41485274	Gut	YN195	Zhaotong: WX, YL, YJ	2022	Anourosorex squamipes	Eulipotyphla	8	6	Complex	70.681	55.4727	36.844	no	yes	yes	no
540	YNSF195	51834829	Lung	YN195	Zhaotong: WX, YL, YJ	2022	Anourosorex squamipes	Eulipotyphla	8	6	Complex	70.681	55.4727	36.844	no	yes	yes	no
541	YNSP195	60108231	Spleen	YN195	Zhaotong: WX, YL, YJ	2022	Anourosorex squamipes	Eulipotyphla	8	6	Complex	70.681	55.4727	36.844	no	yes	yes	no
542	YNSC196	57636762	Gut	YN196	Zhaotong: YJ	2022	Rattus norvegicus	Rodentia	8	2	Cwa	13.6743	13.6743	0	yes	yes	yes	yes
543	YNSF196	33104251	Lung	YN196	Zhaotong: YJ	2022	Rattus norvegicus	Rodentia	8	2	Cwa	13.6743	13.6743	0	yes	yes	yes	yes
544	YNSP196	39663661	Spleen	YN196	Zhaotong: YJ	2022	Rattus norvegicus	Rodentia	8	2	Cwa	13.6743	13.6743	0	yes	yes	yes	yes
545	YNSC197	35111122	Gut	YN197	Zhaotong: YL	2022	Rattus norvegicus	Rodentia	8	3	Complex	11.0037	19.6766	19.0108	yes	yes	yes	no
546	YNSF197	29392487	Lung	YN197	Zhaotong: YL	2022	Rattus norvegicus	Rodentia	8	3	Complex	11.0037	19.6766	19.0108	yes	yes	yes	no
547	YNSP197	61223874	Spleen	YN197	Zhaotong: YL	2022	Rattus norvegicus	Rodentia	8	3	Complex	11.0037	19.6766	19.0108	yes	yes	yes	no
548	YNSC198	26817074	Gut	YN198	Zhaotong: YL	2022	Rattus norvegicus	Rodentia	8	2	Complex	33.2703	33.2703	0	yes	yes	yes	no
549	YNSF198	27384159	Lung	YN198	Zhaotong: YL	2022	Rattus norvegicus	Rodentia	8	2	Complex	33.2703	33.2703	0	yes	yes	yes	no
550	YNSP198	35877043	Spleen	YN198	Zhaotong: YL	2022	Rattus norvegicus	Rodentia	8	2	Complex	33.2703	33.2703	0	yes	yes	yes	no
551	YNSC199	33419473	Gut	YN199	Zhaotong: YJ	2022	Rattus tanezumi	Rodentia	8	2	Cwa	13.6743	13.6743	0	yes	yes	yes	yes
552	YNSF199	46617620	Lung	YN199	Zhaotong: YJ	2022	Rattus tanezumi	Rodentia	8	2	Cwa	13.6743	13.6743	0	yes	yes	yes	yes
553	YNSP199	37278549	Spleen	YN199	Zhaotong: YJ	2022	Rattus tanezumi	Rodentia	8	2	Cwa	13.6743	13.6743	0	yes	yes	yes	yes
554	YNSC200	16381702	Gut	YN200	Zhaotong: YS	2022	Rattus tanezumi	Rodentia	8	1	Cwb	0	0	0	yes	yes	yes	yes
555	YNSF200	42731110	Lung	YN200	Zhaotong: YS	2022	Rattus tanezumi	Rodentia	8	1	Cwb	0	0	0	yes	yes	yes	yes
556	YNSP200	43793359	Spleen	YN200	Zhaotong: YS	2022	Rattus tanezumi	Rodentia	8	1	Cwb	0	0	0	yes	yes	yes	yes
557	YNSC202	40236872	Gut	YN202	Zhaotong: ZY	2022	Rattus norvegicus	Rodentia	8	5	Cwb	12.7929	15.85	12.545	yes	yes	yes	no
558	YNSF202	49224229	Lung	YN202	Zhaotong: ZY	2022	Rattus norvegicus	Rodentia	8	5	Cwb	12.7929	15.85	12.545	yes	yes	yes	no
559	YNSP202	20049153	Spleen	YN202	Zhaotong: ZY	2022	Rattus norvegicus	Rodentia	8	5	Cwb	12.7929	15.85	12.545	yes	yes	yes	no
560	YNSC203	8099066	Gut	YN203	Zhaotong: YJ	2022	Niviventer huang	Rodentia	8	2	Cwa	7.56234	7.56234	0	yes	yes	yes	no
561	YNSF203	27100014	Lung	YN203	Zhaotong: YJ	2022	Niviventer huang	Rodentia	8	2	Cwa	7.56234	7.56234	0	yes	yes	yes	no
562	YNSP203	24708088	Spleen	YN203	Zhaotong: YJ	2022	Niviventer huang	Rodentia	8	2	Cwa	7.56234	7.56234	0	yes	yes	yes	no
563	YNSC204	56501863	Gut	YN204	Zhaotong: YL	2022	Eothenomys olitor	Rodentia	4	2	Complex	33.2703	33.2703	0	yes	yes	yes	no
564	YNSF204	43438765	Lung	YN204	Zhaotong: YL	2022	Eothenomys olitor	Rodentia	4	2	Complex	33.2703	33.2703	0	yes	yes	yes	no
565	YNSP204	17035367	Spleen	YN204	Zhaotong: YL	2022	Eothenomys olitor	Rodentia	4	2	Complex	33.2703	33.2703	0	yes	yes	yes	no
566	YNSC205	49150671	Gut	YN205	Zhaotong: WX, ZX	2022	Crocidura tanakae	Eulipotyphla	2	2	Complex	57.432	57.432	0	no	yes	yes	no
567	YNSF205	53093956	Lung	YN205	Zhaotong: WX, ZX	2022	Crocidura tanakae	Eulipotyphla	2	2	Complex	57.432	57.432	0	no	yes	yes	no
568	YNSP205	27184977	Spleen	YN205	Zhaotong: WX, ZX	2022	Crocidura tanakae	Eulipotyphla	2	2	Complex	57.432	57.432	0	no	yes	yes	no
569	YNSC206	12265974	Gut	YN206	Diqing: WX	2023	Rattus norvegicus	Rodentia	8	3	Cfb	2.53812	3.88752	3.65689	yes	yes	yes	yes
570	YNSF206	27339851	Lung	YN206	Diqing: WX	2023	Rattus norvegicus	Rodentia	8	3	Cfb	2.53812	3.88752	3.65689	yes	yes	yes	yes
571	YNSP206	13317266	Spleen	YN206	Diqing: WX	2023	Rattus norvegicus	Rodentia	8	3	Cfb	2.53812	3.88752	3.65689	yes	yes	yes	yes
572	YNSC207	2878104	Gut	YN207	Diqing: XS	2023	Apodemus chevrieri	Rodentia	8	3	Cwb	1.12455	1.15289	0.985319	yes	yes	yes	yes
573	YNSF207	30590891	Lung	YN207	Diqing: XS	2023	Apodemus chevrieri	Rodentia	8	3	Cwb	1.12455	1.15289	0.985319	yes	yes	yes	yes
574	YNSP207	9788510	Spleen	YN207	Diqing: XS	2023	Apodemus chevrieri	Rodentia	8	3	Cwb	1.12455	1.15289	0.985319	yes	yes	yes	yes
575	YNSC208	13742092	Gut	YN208	Diqing: WX	2023	Tupaia belangeri	Scandentia	1	1	Cfb	0	0	0	yes	yes	yes	no
576	YNSF208	57045612	Lung	YN208	Diqing: WX	2023	Tupaia belangeri	Scandentia	1	1	Cfb	0	0	0	yes	yes	yes	no
577	YNSP208	60581145	Spleen	YN208	Diqing: WX	2023	Tupaia belangeri	Scandentia	1	1	Cfb	0	0	0	yes	yes	yes	no
578	YNSC209	18360984	Gut	YN209	Diqing: WX	2023	Crocidura attenuata	Eulipotyphla	1	1	Cfb	0	0	0	yes	yes	yes	no
579	YNSF209	50108942	Lung	YN209	Diqing: WX	2023	Crocidura attenuata	Eulipotyphla	1	1	Cfb	0	0	0	yes	yes	yes	no
580	YNSP209	26795945	Spleen	YN209	Diqing: WX	2023	Crocidura attenuata	Eulipotyphla	1	1	Cfb	0	0	0	yes	yes	yes	no
581	YNSC210	27394759	Gut	YN210	Zhaotong: DG, YL, SF; Qujing: XW	2022	Rattus nitidus	Rodentia	7	5	Complex	96.8801	97.5697	90.3598	no	no	yes	no
582	YNSF210	35472843	Lung	YN210	Zhaotong: DG, YL, SF; Qujing: XW	2022	Rattus nitidus	Rodentia	7	5	Complex	96.8801	97.5697	90.3598	no	no	yes	no
583	YNSP210	50034863	Spleen	YN210	Zhaotong: DG, YL, SF; Qujing: XW	2022	Rattus nitidus	Rodentia	7	5	Complex	96.8801	97.5697	90.3598	no	no	yes	no
584	YNSC211	20272126	Gut	YN211	Zhaotong: ZX, YJ; Qujing: XW; Honghe: SP; Kunming: LQ	2021, 2022	Mus pahari	Rodentia	8	7	Complex	212.811	244.977	185.011	no	no	yes	no
585	YNSF211	10447355	Lung	YN211	Zhaotong: ZX, YJ; Qujing: XW; Honghe: SP; Kunming: LQ	2021, 2022	Mus pahari	Rodentia	8	7	Complex	212.811	244.977	185.011	no	no	yes	no
586	YNSP211	22890448	Spleen	YN211	Zhaotong: ZX, YJ; Qujing: XW; Honghe: SP; Kunming: LQ	2021, 2022	Mus pahari	Rodentia	8	7	Complex	212.811	244.977	185.011	no	no	yes	no
587	YNSC212	53669259	Gut	YN212	Kunming: LQ; Zhaotong: YS	2022	Crocidura fuliginosa	Eulipotyphla	8	2	Complex	189.609	189.609	0	no	no	yes	no
588	YNSF212	46639914	Lung	YN212	Kunming: LQ; Zhaotong: YS	2022	Crocidura fuliginosa	Eulipotyphla	8	2	Complex	189.609	189.609	0	no	no	yes	no
589	YNSP212	40171904	Spleen	YN212	Kunming: LQ; Zhaotong: YS	2022	Crocidura fuliginosa	Eulipotyphla	8	2	Complex	189.609	189.609	0	no	no	yes	no
590	YNSC213	29343581	Gut	YN213	Qujing: YL; Kunming: LQ	2021, 2022	Micromys minutus	Rodentia	4	4	Complex	18.9216	85.2029	99.117	no	no	yes	no
591	YNSF213	43441760	Lung	YN213	Qujing: YL; Kunming: LQ	2021, 2022	Micromys minutus	Rodentia	4	4	Complex	18.9216	85.2029	99.117	no	no	yes	no
592	YNSP213	15698099	Spleen	YN213	Qujing: YL; Kunming: LQ	2021, 2022	Micromys minutus	Rodentia	4	4	Complex	18.9216	85.2029	99.117	no	no	yes	no
593	YNSC214	30697219	Gut	YN214	Zhaotong: ZX; Nujiang: LS	2021, 2022	Neotetracus sinensis	Eulipotyphla	3	2	Complex	603.033	603.033	0	no	no	yes	no
594	YNSF214	32872238	Lung	YN214	Zhaotong: ZX; Nujiang: LS	2021, 2022	Neotetracus sinensis	Eulipotyphla	3	2	Complex	603.033	603.033	0	no	no	yes	no
595	YNSP214	7086622	Spleen	YN214	Zhaotong: ZX; Nujiang: LS	2021, 2022	Neotetracus sinensis	Eulipotyphla	3	2	Complex	603.033	603.033	0	no	no	yes	no
596	YNSC215	27674312	Gut	YN215	Puer: MJ; Dehong: LH	2021, 2022	Bandicota indica	Rodentia	4	2	Complex	372.11	372.11	0	no	no	yes	no
597	YNSF215	4622773	Lung	YN215	Puer: MJ; Dehong: LH	2021, 2022	Bandicota indica	Rodentia	4	2	Complex	372.11	372.11	0	no	no	yes	no
598	YNSP215	42922918	Spleen	YN215	Puer: MJ; Dehong: LH	2021, 2022	Bandicota indica	Rodentia	4	2	Complex	372.11	372.11	0	no	no	yes	no
599	YNSC216	21670753	Gut	YN216	Kunming: PL; Honghe: JP; Chuxiong: YA	2021, 2023	Leopoldamys neilli	Rodentia	4	3	Complex	272.468	224.745	180.897	no	no	yes	no
600	YNSF216	27561829	Lung	YN216	Kunming: PL; Honghe: JP; Chuxiong: YA	2021, 2023	Leopoldamys neilli	Rodentia	4	3	Complex	272.468	224.745	180.897	no	no	yes	no
601	YNSP216	31003135	Spleen	YN216	Kunming: PL; Honghe: JP; Chuxiong: YA	2021, 2023	Leopoldamys neilli	Rodentia	4	3	Complex	272.468	224.745	180.897	no	no	yes	no
602	YNSC217	16584672	Gut	YN217	Baoshan: CN; Honghe: JP, HH; Nujiang: GS	2021	Niviventer lotipes	Rodentia	5	4	Complex	336.463	326.651	265.864	no	no	yes	no
603	YNSF217	19630838	Lung	YN217	Baoshan: CN; Honghe: JP, HH; Nujiang: GS	2021	Niviventer lotipes	Rodentia	5	4	Complex	336.463	326.651	265.864	no	no	yes	no
604	YNSP217	15688978	Spleen	YN217	Baoshan: CN; Honghe: JP, HH; Nujiang: GS	2021	Niviventer lotipes	Rodentia	5	4	Complex	336.463	326.651	265.864	no	no	yes	no
605	YNSC218	22628297	Gut	YN218	Yuxi: HN	2022	Dremomys pernyi	Rodentia	4	1	Cwa	0	0	0	yes	yes	yes	no
606	YNSF218	15499226	Lung	YN218	Yuxi: HN	2022	Dremomys pernyi	Rodentia	4	1	Cwa	0	0	0	yes	yes	yes	no
607	YNSP218	37370157	Spleen	YN218	Yuxi: HN	2022	Dremomys pernyi	Rodentia	4	1	Cwa	0	0	0	yes	yes	yes	no
608	YNSF219	41801160	Lung	YN219	Puer: MJ; Lincang: CY	2022	Hylomys suillus	Eulipotyphla	3	2	Cwa	249.753	249.753	0	no	no	yes	no
609	YNSP219	40535178	Spleen	YN219	Puer: MJ; Lincang: CY	2022	Hylomys suillus	Eulipotyphla	3	2	Cwa	249.753	249.753	0	no	no	yes	no
610	YNSC220	2354394	Gut	YN220	Puer: MJ	2022	Niviventer mekongis	Rodentia	2	1	Cwa	0	0	0	yes	yes	yes	no
611	YNSF220	35803902	Lung	YN220	Puer: MJ	2022	Niviventer mekongis	Rodentia	2	1	Cwa	0	0	0	yes	yes	yes	no
612	YNSP220	37290420	Spleen	YN220	Puer: MJ	2022	Niviventer mekongis	Rodentia	2	1	Cwa	0	0	0	yes	yes	yes	no
613	YNSC221	44943476	Gut	YN221	Honghe: JP	2021	Typhlomys cinereus	Rodentia	2	2	Cwa	23.0061	23.0061	0	yes	yes	yes	no
614	YNSF221	32205084	Lung	YN221	Honghe: JP	2021	Typhlomys cinereus	Rodentia	2	2	Cwa	23.0061	23.0061	0	yes	yes	yes	no
615	YNSP221	54364038	Spleen	YN221	Honghe: JP	2021	Typhlomys cinereus	Rodentia	2	2	Cwa	23.0061	23.0061	0	yes	yes	yes	no
616	YNSC222	69722424	Gut	YN222	Baoshan: CN	2021	Dremomys pyrrhomerus	Rodentia	2	1	Cwa	0	0	0	yes	yes	yes	no
617	YNSF222	31207840	Lung	YN222	Baoshan: CN	2021	Dremomys pyrrhomerus	Rodentia	2	1	Cwa	0	0	0	yes	yes	yes	no
618	YNSP222	27659850	Spleen	YN222	Baoshan: CN	2021	Dremomys pyrrhomerus	Rodentia	2	1	Cwa	0	0	0	yes	yes	yes	no
619	YNSC223	44253237	Gut	YN223	Nujiang: LS	2021	Uropsilus gracilis	Eulipotyphla	2	1	Cfb	0	0	0	yes	yes	yes	no
620	YNSF223	44074812	Lung	YN223	Nujiang: LS	2021	Uropsilus gracilis	Eulipotyphla	2	1	Cfb	0	0	0	yes	yes	yes	no
621	YNSC224	49327752	Gut	YN224	Honghe: JP	2021	Chiromyscus thomasi	Rodentia	1	1	Cwa	0	0	0	yes	yes	yes	no
622	YNSF224	25047212	Lung	YN224	Honghe: JP	2021	Chiromyscus thomasi	Rodentia	1	1	Cwa	0	0	0	yes	yes	yes	no
623	YNSP224	60752755	Spleen	YN224	Honghe: JP	2021	Chiromyscus thomasi	Rodentia	1	1	Cwa	0	0	0	yes	yes	yes	no
624	YNSC225	51245117	Gut	YN225	Nujiang: LS	2021	Episoriculus macrurus	Eulipotyphla	1	1	Cfb	0	0	0	yes	yes	yes	no
625	YNSF225	52487126	Lung	YN225	Nujiang: LS	2021	Episoriculus macrurus	Eulipotyphla	1	1	Cfb	0	0	0	yes	yes	yes	no
626	YNSC227	61985632	Gut	YN227	Dali: YP	2021	Rattus tanezumi	Rodentia	8	5	Csb	2.30088	2.20669	1.98461	yes	yes	yes	yes
627	YNSF227	78816764	Lung	YN227	Dali: YP	2021	Rattus tanezumi	Rodentia	8	5	Csb	2.30088	2.20669	1.98461	yes	yes	yes	yes
628	YNSP227	77121242	Spleen	YN227	Dali: YP	2021	Rattus tanezumi	Rodentia	8	5	Csb	2.30088	2.20669	1.98461	yes	yes	yes	yes
629	YNSC228	33860291	Gut	YN228	Dali: DL	2021	Rattus norvegicus	Rodentia	8	4	Cwb	6.83454	10.8163	10.6143	yes	yes	yes	yes
630	YNSF228	6792805	Lung	YN228	Dali: DL	2021	Rattus norvegicus	Rodentia	8	4	Cwb	6.83454	10.8163	10.6143	yes	yes	yes	yes
631	YNSP228	15346572	Spleen	YN228	Dali: DL	2021	Rattus norvegicus	Rodentia	8	4	Cwb	6.83454	10.8163	10.6143	yes	yes	yes	yes
632	YNSC229	37879462	Gut	YN229	Dali: EY	2021	Rattus tanezumi	Rodentia	8	2	Cwb	30.2956	30.2956	0	yes	yes	yes	no
633	YNSF229	41139642	Lung	YN229	Dali: EY	2021	Rattus tanezumi	Rodentia	8	2	Cwb	30.2956	30.2956	0	yes	yes	yes	no
634	YNSP229	16188256	Spleen	YN229	Dali: EY	2021	Rattus tanezumi	Rodentia	8	2	Cwb	30.2956	30.2956	0	yes	yes	yes	no
635	YNSC230	37905612	Gut	YN230	Dali: EY	2021	Rattus norvegicus	Rodentia	8	2	Cwb	30.2956	30.2956	0	yes	yes	yes	no
636	YNSF230	20153176	Lung	YN230	Dali: EY	2021	Rattus norvegicus	Rodentia	8	2	Cwb	30.2956	30.2956	0	yes	yes	yes	no
637	YNSP230	23373643	Spleen	YN230	Dali: EY	2021	Rattus norvegicus	Rodentia	8	2	Cwb	30.2956	30.2956	0	yes	yes	yes	no
638	YNSC231	13332236	Gut	YN231	Qujing: HZ	2022	Rattus norvegicus	Rodentia	8	1	Cwb	0	0	0	yes	yes	yes	yes
639	YNSF231	2688001	Lung	YN231	Qujing: HZ	2022	Rattus norvegicus	Rodentia	8	1	Cwb	0	0	0	yes	yes	yes	yes
640	YNSP231	20760328	Spleen	YN231	Qujing: HZ	2022	Rattus norvegicus	Rodentia	8	1	Cwb	0	0	0	yes	yes	yes	yes
641	YNSC232	25087553	Gut	YN232	Qujing: QL	2022	Rattus tanezumi	Rodentia	8	2	Cwb	30.2807	30.2807	0	yes	yes	yes	no
642	YNSF232	39050431	Lung	YN232	Qujing: QL	2022	Rattus tanezumi	Rodentia	8	2	Cwb	30.2807	30.2807	0	yes	yes	yes	no
643	YNSP232	28389172	Spleen	YN232	Qujing: QL	2022	Rattus tanezumi	Rodentia	8	2	Cwb	30.2807	30.2807	0	yes	yes	yes	no
644	YNSC233	31846996	Gut	YN233	Qujing: ZY	2022	Rattus tanezumi	Rodentia	8	1	Cwb	0	0	0	yes	yes	yes	yes
645	YNSF233	48476295	Lung	YN233	Qujing: ZY	2022	Rattus tanezumi	Rodentia	8	1	Cwb	0	0	0	yes	yes	yes	yes
646	YNSP233	31497281	Spleen	YN233	Qujing: ZY	2022	Rattus tanezumi	Rodentia	8	1	Cwb	0	0	0	yes	yes	yes	yes
